# Multi-Omic Atlas reveals cytotoxic phenotype and ROS-linked metabolic quiescence as key features of CTL-resistant HIV-infected CD4^+^ T-cells

**DOI:** 10.1101/2024.12.22.629960

**Authors:** Alberto Herrera, Louise Leyre, Jared Weiler, Noemi Luise Linden, Tan Thinh Huynh, Feng Wang, Colin Kovacs, Marina Caskey, Paul Zumbo, Maider Astorkia Amiama, Sandra Terry, Ya-Chi Ho, Doron Betel, R. Brad Jones

## Abstract

Cytotoxic T-lymphocytes (CTL) exert sustained pressure on reservoirs of HIV-infected cells that persist through years of antiretroviral therapy (ART). This selects for latently infected cells, but also potentially for cells that express HIV but possess intrinsic CTL resistance. We demonstrate that such resistance exists in HIV-infected CD4^+^ T-cells that survive rigorous CTL attack and map CTL susceptibility to cell identities and states defined by single-cell multi-omics and functional metabolic profiling. Cytotoxic CD4^+^ T-cells were prominently overrepresented amongst survivors, as were cells with quiescent metabolic profiles and low levels of reactive oxygen species (ROS) production. The induction of ROS production by treatment with deferoxamine sensitized these cells to CTL-mediated elimination. Reservoir-harboring cells from clinical samples share the above transcriptional features, being enriched for quiescent states. Our results provide an atlas for elucidating features of CTL resistance in HIV reservoirs, and identify oxidative stress as a therapeutic target to facilitate reservoir elimination.

## Supplementary material for "Multi-Omic Atlas reveals cytotoxic phenotype and ROS-linked metabolic quiescence as key features of CTL-resistant HIV-infected CD4^+^ T-cells": Table S2

### Sheet: donors.combined_NPIM_sample
	p_val	avg_log2FC	pct.1	pct.2	p_val_adj	cluster	gene
CDH1	4.86414e-57	1.77221	0.133	0.055	1.19561e-52	Bystanders	CDH1
C15orf48	2.62739e-57	1.60351	0.134	0.056	6.45813e-53	Bystanders	C15orf48
CYP1B1	4.83788e-78	1.55596	0.176	0.073	1.18915e-73	Bystanders	CYP1B1
TNFRSF4	3.83111e-140	1.34763	0.4	0.22	9.41686e-136	Bystanders	TNFRSF4
PHLDA2	6.36786e-54	1.31352	0.135	0.058	1.56522e-49	Bystanders	PHLDA2
MPZL2	2.31053e-34	1.30037	0.11	0.054	5.67928e-30	Bystanders	MPZL2
CD33	5.31307e-37	1.2964	0.128	0.071	1.30595e-32	Survivors	CD33
CCR4	1.05424e-30	1.28325	0.106	0.054	2.59132e-26	Bystanders	CCR4
TNFRSF18	3.94096e-195	1.24461	0.495	0.278	9.68688e-191	Bystanders	TNFRSF18
SLC9A7	1.20285e-64	1.16655	0.185	0.089	2.9566e-60	Bystanders	SLC9A7
FSCN1	1.70217e-32	1.16562	0.13	0.072	4.18392e-28	Bystanders	FSCN1
AC106739.1	8.67603e-41	1.11695	0.164	0.097	2.13257e-36	Survivors	AC106739.1
SMPD3	1.1436e-29	1.06685	0.117	0.068	2.81097e-25	Survivors	SMPD3
KCNN4	1.50512e-37	1.05114	0.14	0.075	3.69958e-33	Bystanders	KCNN4
FAM13A	6.3402e-83	1.04412	0.304	0.184	1.55842e-78	Survivors	FAM13A
VDR	8.44074e-45	1.02633	0.166	0.089	2.07473e-40	Bystanders	VDR
LINC00861	9.68689e-43	1.0253	0.106	0.051	2.38104e-38	Survivors	LINC00861
MT1E	3.79851e-38	1.01332	0.33	0.246	9.33674e-34	Bystanders	MT1E
IFIT2	7.74653e-82	0.982245	0.316	0.194	1.9041e-77	Survivors	IFIT2
IFIT1	3.67593e-35	0.965811	0.163	0.1	9.03544e-31	Survivors	IFIT1
IFI27	1.33425e-29	0.945831	0.134	0.077	3.27957e-25	Bystanders	IFI27
GZMB	6.83738e-79	0.943212	0.324	0.193	1.68063e-74	Bystanders	GZMB
SLC5A3	3.77901e-43	0.934242	0.262	0.174	9.2888e-39	Bystanders	SLC5A3
CTSW	2.57435e-13	0.931531	0.161	0.124	6.32776e-09	Survivors	CTSW
CXCR3	1.28228e-62	0.923398	0.259	0.151	3.15185e-58	Bystanders	CXCR3
MICAL2	3.62331e-35	0.913099	0.116	0.057	8.9061e-31	Bystanders	MICAL2
IFIT3	1.77114e-123	0.909769	0.478	0.318	4.35345e-119	Survivors	IFIT3
MIR4435-2HG	5.58828e-48	0.907849	0.234	0.143	1.3736e-43	Bystanders	MIR4435-2HG
AC116407.2	8.69184e-23	0.895499	0.111	0.069	2.13645e-18	Survivors	AC116407.2
ANXA2R	1.24587e-36	0.883939	0.182	0.115	3.06236e-32	Survivors	ANXA2R
DUSP4	7.96285e-119	0.867824	0.527	0.366	1.95727e-114	Bystanders	DUSP4
GNG8	1.88021e-44	0.856737	0.329	0.237	4.62155e-40	Bystanders	GNG8
LRRC8C	1.31345e-20	0.854378	0.109	0.066	3.22845e-16	Bystanders	LRRC8C
CEACAM1	2.61971e-35	0.837255	0.207	0.138	6.43924e-31	Survivors	CEACAM1
MT2A	5.46358e-123	0.825468	0.863	0.821	1.34295e-118	Bystanders	MT2A
PDCD4-AS1	1.67413e-20	0.820609	0.106	0.066	4.11501e-16	Survivors	PDCD4-AS1
ETV7	1.50505e-16	0.800001	0.155	0.114	3.69941e-12	Survivors	ETV7
CFLAR	3.40217e-65	0.799562	0.487	0.389	8.36254e-61	Bystanders	CFLAR
MT1X	4.03919e-15	0.793641	0.395	0.345	9.92834e-11	Bystanders	MT1X
CST7	3.93605e-26	0.788636	0.131	0.078	9.67481e-22	Bystanders	CST7
IL12RB2	8.82727e-52	0.786923	0.303	0.2	2.16974e-47	Bystanders	IL12RB2
SERAC1	2.4134e-15	0.781699	0.102	0.066	5.93213e-11	Bystanders	SERAC1
SLC35F3	7.90442e-35	0.776077	0.293	0.219	1.94291e-30	Survivors	SLC35F3
PDE7B	6.38621e-12	0.773494	0.104	0.073	1.56973e-07	Bystanders	PDE7B
CD6	1.40223e-90	0.771676	0.546	0.418	3.44667e-86	Bystanders	CD6
EGLN3	3.22544e-32	0.770677	0.161	0.1	7.92814e-28	Survivors	EGLN3
ARNTL2	3.16643e-36	0.760438	0.206	0.13	7.78308e-32	Bystanders	ARNTL2
LINC01891	1.31784e-49	0.758619	0.271	0.178	3.23925e-45	Survivors	LINC01891
ELK1	1.59865e-17	0.73511	0.136	0.091	3.92947e-13	Bystanders	ELK1
CCL28	1.88601e-13	0.734268	0.106	0.074	4.63581e-09	Survivors	CCL28
SMAD3	1.47365e-21	0.733996	0.218	0.159	3.62223e-17	Bystanders	SMAD3
FURIN	5.02554e-23	0.732899	0.196	0.137	1.23528e-18	Bystanders	FURIN
NR1D2	1.81857e-13	0.726922	0.101	0.07	4.47003e-09	Survivors	NR1D2
HILPDA	0.0024479	0.723161	0.1	0.088	1	Survivors	HILPDA
BISPR	1.48673e-13	0.721831	0.13	0.095	3.65438e-09	Survivors	BISPR
PLAUR	1.0524e-39	0.715155	0.157	0.086	2.5868e-35	Bystanders	PLAUR
RAB9A	1.32714e-24	0.709212	0.178	0.119	3.26211e-20	Bystanders	RAB9A
EGR2	3.31351e-24	0.70909	0.112	0.064	8.14462e-20	Bystanders	EGR2
TNFRSF11A	2.81448e-13	0.704453	0.106	0.073	6.91799e-09	Bystanders	TNFRSF11A
TIAM2	3.13791e-26	0.70339	0.144	0.088	7.71299e-22	Bystanders	TIAM2
SPATA5	5.86016e-20	0.702955	0.123	0.078	1.44043e-15	Bystanders	SPATA5
LST1	1.86052e-15	0.701295	0.217	0.173	4.57316e-11	Survivors	LST1
CYTOR	2.53217e-44	0.697357	0.439	0.345	6.22409e-40	Bystanders	CYTOR
DNM3	3.43976e-15	0.695907	0.102	0.066	8.45492e-11	Bystanders	DNM3
LINC01943	2.27207e-13	0.693879	0.109	0.074	5.58474e-09	Bystanders	LINC01943
GPR183	1.63182e-41	0.692442	0.307	0.214	4.01102e-37	Bystanders	GPR183
STAMBPL1	7.64128e-18	0.692418	0.155	0.112	1.87823e-13	Survivors	STAMBPL1
TXK	5.43347e-42	0.688899	0.267	0.183	1.33555e-37	Survivors	TXK
CD109	2.27334e-41	0.684052	0.388	0.293	5.58788e-37	Bystanders	CD109
ABTB2	2.51538e-19	0.682332	0.105	0.064	6.18281e-15	Bystanders	ABTB2
MIR181A1HG	3.88792e-16	0.675579	0.158	0.113	9.55651e-12	Bystanders	MIR181A1HG
KANSL1-AS1	1.38762e-20	0.675211	0.177	0.127	3.41078e-16	Survivors	KANSL1-AS1
GLIPR1	7.81868e-25	0.674118	0.202	0.142	1.92183e-20	Bystanders	GLIPR1
C6orf48	8.89876e-21	0.669762	0.222	0.169	2.18731e-16	Survivors	C6orf48
IL7R	1.56679e-21	0.669259	0.29	0.229	3.85116e-17	Bystanders	IL7R
GALNT2	1.0966e-12	0.668666	0.138	0.1	2.69545e-08	Bystanders	GALNT2
ALCAM	1.03737e-23	0.66648	0.159	0.103	2.54985e-19	Bystanders	ALCAM
ANK3	6.83079e-36	0.659813	0.449	0.365	1.67901e-31	Bystanders	ANK3
CD82	1.28028e-72	0.658891	0.545	0.424	3.14694e-68	Bystanders	CD82
STK38L	6.15079e-16	0.657758	0.127	0.086	1.51186e-11	Bystanders	STK38L
PHLDA1	5.70224e-69	0.657038	0.48	0.355	1.40161e-64	Bystanders	PHLDA1
XAF1	1.83427e-132	0.650851	0.709	0.572	4.50864e-128	Survivors	XAF1
SLC26A6	7.85631e-10	0.646905	0.102	0.074	1.93108e-05	Bystanders	SLC26A6
PTPRK	2.91318e-09	0.640566	0.124	0.095	7.16059e-05	Bystanders	PTPRK
CD151	1.77218e-34	0.639562	0.242	0.162	4.35601e-30	Bystanders	CD151
CTLA4	7.66631e-38	0.638064	0.353	0.264	1.88438e-33	Bystanders	CTLA4
LMNA	3.65982e-61	0.636437	0.482	0.363	8.99583e-57	Bystanders	LMNA
CKS1B	1.5973e-15	0.634698	0.155	0.112	3.92616e-11	Bystanders	CKS1B
CAMK1	1.56776e-30	0.631131	0.188	0.12	3.85356e-26	Bystanders	CAMK1
GOT2	5.83703e-15	0.629589	0.184	0.139	1.43474e-10	Bystanders	GOT2
KLF7	1.12297e-08	0.628062	0.13	0.101	0.000276027	Bystanders	KLF7
INPP5F	1.49812e-13	0.626514	0.116	0.081	3.68238e-09	Bystanders	INPP5F
PFKFB3	1.13239e-39	0.623705	0.357	0.267	2.78343e-35	Bystanders	PFKFB3
QSOX1	6.36638e-12	0.622644	0.141	0.105	1.56485e-07	Bystanders	QSOX1
GPR132	1.99566e-18	0.621773	0.186	0.134	4.90534e-14	Bystanders	GPR132
RANGAP1	1.4229e-23	0.620504	0.181	0.122	3.49749e-19	Bystanders	RANGAP1
UBALD1	2.00384e-10	0.620264	0.113	0.083	4.92544e-06	Bystanders	UBALD1
CD5	1.41337e-54	0.618833	0.525	0.428	3.47406e-50	Bystanders	CD5
GK	2.49932e-28	0.615009	0.318	0.243	6.14333e-24	Bystanders	GK
MAN2B1	5.77306e-17	0.614074	0.21	0.158	1.41902e-12	Bystanders	MAN2B1
TUBA1B	4.6288e-47	0.613976	0.435	0.345	1.13776e-42	Bystanders	TUBA1B
STXBP3	3.92525e-10	0.611498	0.226	0.194	9.64826e-06	Survivors	STXBP3
SOCS2	5.72817e-30	0.609964	0.205	0.139	1.40798e-25	Survivors	SOCS2
SH2D2A	1.47995e-47	0.609933	0.441	0.345	3.63772e-43	Bystanders	SH2D2A
LRWD1	2.11799e-10	0.606021	0.109	0.078	5.20601e-06	Bystanders	LRWD1
JAML	3.25369e-25	0.604135	0.317	0.248	7.99757e-21	Bystanders	JAML
TANGO6	5.57224e-14	0.6035	0.141	0.101	1.36966e-09	Bystanders	TANGO6
KLF2	5.05096e-11	0.60175	0.141	0.108	1.24153e-06	Survivors	KLF2
ULBP2	4.01262e-28	0.599873	0.176	0.113	9.86301e-24	Bystanders	ULBP2
AL118516.1	1.55667e-12	0.599766	0.121	0.088	3.82629e-08	Survivors	AL118516.1
ANKRD28	1.22507e-05	0.599385	0.14	0.117	0.301123	Bystanders	ANKRD28
HERC5	5.89097e-24	0.597973	0.281	0.218	1.448e-19	Survivors	HERC5
IL21R	7.60168e-32	0.596772	0.193	0.122	1.86849e-27	Bystanders	IL21R
ANKLE2	4.53658e-18	0.592804	0.234	0.179	1.11509e-13	Bystanders	ANKLE2
PGGHG	1.07563e-14	0.592315	0.195	0.148	2.64389e-10	Bystanders	PGGHG
OSM	9.04033e-17	0.592009	0.102	0.067	2.22211e-12	Survivors	OSM
PECAM1	2.26607e-11	0.591235	0.119	0.088	5.57e-07	Survivors	PECAM1
GABPB1-AS1	3.19821e-20	0.591157	0.217	0.163	7.86121e-16	Survivors	GABPB1-AS1
PRDX1	2.84477e-95	0.589072	0.763	0.697	6.99245e-91	Bystanders	PRDX1
TTN	3.58607e-14	0.587671	0.26	0.215	8.81457e-10	Survivors	TTN
ILF3-DT	8.95189e-19	0.587278	0.162	0.115	2.20038e-14	Survivors	ILF3-DT
RPL26	5.05934e-160	0.585319	0.786	0.672	1.24359e-155	Survivors	RPL26
RDX	1.14724e-27	0.580121	0.287	0.212	2.81991e-23	Bystanders	RDX
CTSB	4.68547e-33	0.577681	0.343	0.26	1.15169e-28	Bystanders	CTSB
ALDH16A1	6.09398e-08	0.575717	0.106	0.08	0.0014979	Bystanders	ALDH16A1
GRN	7.98492e-23	0.573025	0.249	0.186	1.96269e-18	Bystanders	GRN
TPX2	9.82184e-16	0.572299	0.104	0.067	2.41421e-11	Bystanders	TPX2
IRF1	3.61537e-139	0.571383	0.815	0.707	8.88659e-135	Survivors	IRF1
SLC16A7	5.87645e-23	0.570207	0.149	0.1	1.44443e-18	Survivors	SLC16A7
PNRC1	1.01673e-156	0.567543	0.85	0.766	2.49911e-152	Survivors	PNRC1
UBL3	1.53595e-19	0.567087	0.194	0.144	3.77536e-15	Survivors	UBL3
SREBF1	6.32132e-08	0.567057	0.101	0.076	0.00155378	Bystanders	SREBF1
NIPSNAP3A	9.59218e-06	0.566644	0.12	0.1	0.235776	Survivors	NIPSNAP3A
RSAD2	6.16898e-36	0.56604	0.395	0.314	1.51634e-31	Survivors	RSAD2
AC025164.1	2.5526e-32	0.563514	0.343	0.264	6.27429e-28	Survivors	AC025164.1
DOCK3	2.64906e-09	0.562702	0.174	0.143	6.5114e-05	Survivors	DOCK3
PNMA1	8.57068e-13	0.562391	0.124	0.088	2.10667e-08	Bystanders	PNMA1
RAB34	7.68197e-09	0.55908	0.118	0.09	0.000188823	Bystanders	RAB34
MAP3K14	1.14384e-21	0.557813	0.205	0.146	2.81156e-17	Bystanders	MAP3K14
SNX9	1.289e-37	0.557023	0.507	0.426	3.16835e-33	Bystanders	SNX9
PLK3	2.66184e-24	0.556372	0.261	0.195	6.5428e-20	Bystanders	PLK3
MAL	4.91005e-102	0.554366	0.726	0.626	1.20689e-97	Survivors	MAL
SUN1	1.25504e-09	0.552786	0.157	0.123	3.08489e-05	Bystanders	SUN1
ZDHHC16	2.06469e-09	0.551123	0.108	0.079	5.075e-05	Bystanders	ZDHHC16
AC139720.1	6.18879e-21	0.551046	0.247	0.19	1.5212e-16	Survivors	AC139720.1
ZBP1	1.22734e-17	0.550799	0.148	0.105	3.01681e-13	Survivors	ZBP1
TOP2A	6.2552e-15	0.549068	0.11	0.073	1.53753e-10	Bystanders	TOP2A
TRAF1	5.75397e-51	0.547744	0.533	0.434	1.41432e-46	Bystanders	TRAF1
MAML3	2.07184e-12	0.546968	0.113	0.078	5.09258e-08	Bystanders	MAML3
CUL4B	5.1963e-09	0.54674	0.1	0.075	0.000127725	Survivors	CUL4B
GALM	2.84364e-19	0.546221	0.251	0.194	6.98968e-15	Bystanders	GALM
TMEM30A	9.81615e-14	0.543058	0.226	0.18	2.41281e-09	Bystanders	TMEM30A
SPOCK2	5.02116e-55	0.542081	0.575	0.482	1.2342e-50	Bystanders	SPOCK2
WASHC2C	5.67361e-07	0.541923	0.133	0.109	0.0139457	Survivors	WASHC2C
SLFN5	8.41562e-65	0.540947	0.568	0.458	2.06856e-60	Survivors	SLFN5
BCL2L12	1.44596e-17	0.539828	0.106	0.066	3.55416e-13	Bystanders	BCL2L12
RPL13A	3.70402e-238	0.53934	0.927	0.869	9.10447e-234	Survivors	RPL13A
CITED4	1.09238e-11	0.539036	0.126	0.094	2.68506e-07	Survivors	CITED4
ADTRP	7.58816e-19	0.538969	0.176	0.128	1.86517e-14	Survivors	ADTRP
SLC26A3	0.000268808	0.538429	0.168	0.152	1	Survivors	SLC26A3
TUBG1	6.79844e-18	0.538052	0.109	0.068	1.67106e-13	Bystanders	TUBG1
NUP93	6.5954e-10	0.538028	0.135	0.102	1.62115e-05	Bystanders	NUP93
HSPA1A	1.23445e-07	0.537791	0.35	0.314	0.00303429	Bystanders	HSPA1A
NCLN	4.28807e-09	0.537001	0.127	0.097	0.000105401	Bystanders	NCLN
HEMK1	6.81739e-13	0.536935	0.185	0.146	1.67571e-08	Survivors	HEMK1
OAS1	8.8241e-30	0.535152	0.37	0.295	2.16896e-25	Survivors	OAS1
MPP6	0.00379159	0.534849	0.11	0.098	1	Survivors	MPP6
NCR3	1.11391e-05	0.534579	0.161	0.139	0.273799	Survivors	NCR3
CKS2	1.76222e-17	0.532172	0.203	0.152	4.33153e-13	Bystanders	CKS2
GIMAP7	1.37773e-27	0.530803	0.345	0.275	3.38647e-23	Survivors	GIMAP7
SH3BP5	9.38285e-26	0.530085	0.247	0.18	2.3063e-21	Survivors	SH3BP5
MAP4K5	1.78895e-16	0.529096	0.258	0.205	4.39725e-12	Bystanders	MAP4K5
SAC3D1	2.27186e-10	0.525478	0.128	0.095	5.58422e-06	Bystanders	SAC3D1
ADO	1.29349e-13	0.524889	0.138	0.098	3.17941e-09	Bystanders	ADO
COTL1	2.43413e-51	0.524077	0.643	0.569	5.9831e-47	Bystanders	COTL1
CBX6	5.51559e-19	0.522338	0.144	0.096	1.35573e-14	Bystanders	CBX6
CCDC141	3.13185e-09	0.521943	0.138	0.109	7.69809e-05	Survivors	CCDC141
STAT5A	2.63394e-13	0.521327	0.23	0.185	6.47422e-09	Bystanders	STAT5A
ACTB	3.04683e-160	0.520154	0.97	0.967	7.4891e-156	Bystanders	ACTB
IGFBP2	5.30966e-14	0.520124	0.367	0.321	1.30511e-09	Survivors	IGFBP2
FKBP11	7.22731e-18	0.519264	0.181	0.133	1.77647e-13	Survivors	FKBP11
INPP4B	3.58865e-63	0.518975	0.579	0.467	8.8209e-59	Survivors	INPP4B
NBPF10	0.00945992	0.517421	0.103	0.093	1	Survivors	NBPF10
VIM	1.12676e-127	0.51645	0.958	0.946	2.76957e-123	Bystanders	VIM
SYNJ2	1.83843e-23	0.514343	0.295	0.226	4.51887e-19	Bystanders	SYNJ2
ID2	3.07492e-22	0.514089	0.214	0.152	7.55815e-18	Bystanders	ID2
AC116366.3	2.58833e-26	0.513637	0.36	0.292	6.36212e-22	Survivors	AC116366.3
DDX60	2.88973e-25	0.512886	0.338	0.272	7.10295e-21	Survivors	DDX60
NRN1	3.17311e-12	0.512802	0.238	0.198	7.7995e-08	Survivors	NRN1
CD48	6.3595e-56	0.511253	0.565	0.472	1.56316e-51	Survivors	CD48
MTA1	6.15765e-08	0.510946	0.11	0.084	0.00151355	Bystanders	MTA1
ARL4A	3.64966e-06	0.5104	0.148	0.125	0.0897087	Survivors	ARL4A
PPFIBP1	6.24259e-26	0.509945	0.248	0.179	1.53443e-21	Bystanders	PPFIBP1
SDF4	6.07599e-41	0.509818	0.46	0.372	1.49348e-36	Bystanders	SDF4
TIMP1	8.36195e-36	0.50827	0.491	0.405	2.05537e-31	Bystanders	TIMP1
SAMD9L	4.78831e-38	0.507847	0.477	0.393	1.17697e-33	Survivors	SAMD9L
TTC32	1.79262e-11	0.506779	0.169	0.133	4.40625e-07	Survivors	TTC32
SNRNP25	1.8712e-17	0.506564	0.174	0.124	4.59942e-13	Bystanders	SNRNP25
SAMHD1	8.13369e-43	0.505946	0.466	0.378	1.99926e-38	Survivors	SAMHD1
FLNA	1.72829e-30	0.504823	0.378	0.302	4.24815e-26	Bystanders	FLNA
ITM2C	2.29034e-22	0.504476	0.235	0.174	5.62966e-18	Bystanders	ITM2C
IFI44L	1.95329e-63	0.503903	0.562	0.449	4.80119e-59	Survivors	IFI44L
ARHGAP10	5.62274e-13	0.503165	0.148	0.108	1.38207e-08	Bystanders	ARHGAP10
DDX60L	3.4231e-19	0.502819	0.252	0.198	8.41397e-15	Survivors	DDX60L
RNF157	1.81208e-18	0.501809	0.19	0.141	4.45409e-14	Survivors	RNF157
RPS20	2.82327e-106	0.501559	0.752	0.651	6.9396e-102	Survivors	RPS20
WAC-AS1	2.06622e-10	0.501492	0.174	0.14	5.07878e-06	Survivors	WAC-AS1
CALHM6	1.87337e-07	0.500324	0.116	0.091	0.00460474	Survivors	CALHM6
IER3	4.88314e-19	0.500318	0.153	0.104	1.20028e-14	Bystanders	IER3
TMEM120A	5.55457e-19	0.499485	0.324	0.264	1.36531e-14	Bystanders	TMEM120A
SMIM3	1.86168e-22	0.498125	0.267	0.202	4.57602e-18	Bystanders	SMIM3
FOXO1	2.02339e-18	0.498079	0.334	0.276	4.97349e-14	Bystanders	FOXO1
ZFAND5	1.6531e-21	0.497268	0.353	0.289	4.06332e-17	Bystanders	ZFAND5
ODF2	3.89672e-13	0.497045	0.122	0.085	9.57815e-09	Bystanders	ODF2
NUSAP1	9.19003e-13	0.496629	0.116	0.082	2.25891e-08	Bystanders	NUSAP1
SMC2	4.03145e-19	0.496491	0.154	0.105	9.90929e-15	Bystanders	SMC2
PPP1R14B	1.68393e-13	0.496408	0.319	0.28	4.13909e-09	Bystanders	PPP1R14B
FAM69A	1.84523e-24	0.495196	0.337	0.272	4.53556e-20	Survivors	FAM69A
BAG6	4.68663e-09	0.49506	0.224	0.189	0.000115197	Bystanders	BAG6
RGL4	2.8221e-12	0.494716	0.165	0.125	6.93672e-08	Bystanders	RGL4
LRRC8B	3.20435e-10	0.493364	0.118	0.087	7.8763e-06	Bystanders	LRRC8B
TPT1	0	0.493087	0.97	0.949	0	Survivors	TPT1
CISH	6.3433e-66	0.492776	0.638	0.551	1.55918e-61	Survivors	CISH
FHIT	7.79052e-49	0.49243	0.536	0.435	1.91491e-44	Survivors	FHIT
TUBB	1.48655e-40	0.491859	0.471	0.388	3.65394e-36	Bystanders	TUBB
VOPP1	1.52688e-27	0.49077	0.438	0.368	3.75306e-23	Bystanders	VOPP1
DDX54	6.25822e-10	0.489714	0.194	0.156	1.53827e-05	Bystanders	DDX54
TNFAIP8	3.18129e-38	0.489432	0.61	0.547	7.8196e-34	Bystanders	TNFAIP8
SLC1A5	2.72681e-10	0.488712	0.143	0.109	6.70249e-06	Bystanders	SLC1A5
NABP1	1.3648e-22	0.487843	0.235	0.174	3.35468e-18	Survivors	NABP1
FADS1	1.07915e-11	0.487264	0.128	0.093	2.65254e-07	Bystanders	FADS1
ESYT1	2.73913e-07	0.487102	0.176	0.146	0.00673279	Bystanders	ESYT1
RIC8A	9.21292e-14	0.486965	0.209	0.163	2.26453e-09	Bystanders	RIC8A
GBP1	3.34388e-74	0.486584	0.659	0.554	8.21925e-70	Survivors	GBP1
RPS29	1.44755e-232	0.486482	0.925	0.864	3.55808e-228	Survivors	RPS29
CHD9	4.04314e-08	0.485712	0.154	0.126	0.000993805	Survivors	CHD9
CASP1	3.48208e-15	0.485466	0.167	0.125	8.55895e-11	Survivors	CASP1
NEAT1	2.46503e-27	0.484854	0.681	0.622	6.05904e-23	Bystanders	NEAT1
ETS2	3.32174e-15	0.484629	0.179	0.133	8.16484e-11	Bystanders	ETS2
RIN3	9.65564e-09	0.483592	0.188	0.157	0.000237336	Survivors	RIN3
RPS6KA5	1.20792e-43	0.483279	0.546	0.455	2.96907e-39	Survivors	RPS6KA5
SLC7A5	1.43624e-09	0.483254	0.168	0.133	3.53028e-05	Bystanders	SLC7A5
LBH	5.38942e-16	0.482332	0.29	0.237	1.32472e-11	Bystanders	LBH
JAZF1	1.05407e-07	0.481822	0.124	0.097	0.00259091	Bystanders	JAZF1
TUBB4B	4.75276e-34	0.480959	0.36	0.273	1.16823e-29	Bystanders	TUBB4B
TRAF4	6.96724e-43	0.48042	0.478	0.379	1.71255e-38	Bystanders	TRAF4
MBOAT7	1.83246e-18	0.479443	0.218	0.164	4.50419e-14	Bystanders	MBOAT7
GCAT	0.000978133	0.478359	0.102	0.086	1	Bystanders	GCAT
AKT3	1.11968e-10	0.478004	0.181	0.142	2.75218e-06	Bystanders	AKT3
PEA15	1.25392e-15	0.477898	0.187	0.139	3.08213e-11	Bystanders	PEA15
ITGB2	1.13976e-18	0.475332	0.416	0.362	2.80152e-14	Bystanders	ITGB2
SAT1	2.96202e-47	0.475082	0.652	0.574	7.28064e-43	Survivors	SAT1
UBE2S	2.95141e-08	0.474905	0.277	0.246	0.000725456	Bystanders	UBE2S
RGCC	4.00603e-45	0.473188	0.566	0.474	9.84682e-41	Bystanders	RGCC
VAT1	3.17235e-05	0.472919	0.1	0.08	0.779763	Bystanders	VAT1
HECW2	1.62498e-10	0.471955	0.181	0.146	3.9942e-06	Survivors	HECW2
H1FX	3.86384e-12	0.471469	0.388	0.35	9.49731e-08	Survivors	H1FX
LCP1	6.35248e-56	0.470698	0.696	0.618	1.56144e-51	Bystanders	LCP1
FRMD8	4.54226e-06	0.468827	0.112	0.09	0.111649	Bystanders	FRMD8
ZDHHC12	3.69069e-18	0.46833	0.221	0.165	9.07172e-14	Bystanders	ZDHHC12
HIST1H1D	1.95491e-16	0.467813	0.259	0.208	4.80517e-12	Survivors	HIST1H1D
MACF1	3.41438e-23	0.466794	0.484	0.421	8.39254e-19	Bystanders	MACF1
FAM210A	0.000667574	0.465016	0.152	0.135	1	Survivors	FAM210A
FBL	3.93047e-36	0.464727	0.529	0.449	9.66111e-32	Survivors	FBL
KIAA0040	1.52716e-05	0.46446	0.156	0.134	0.375376	Survivors	KIAA0040
NKG7	0.000176223	0.463647	0.142	0.167	1	Survivors	NKG7
LAMP1	5.6902e-13	0.463592	0.361	0.315	1.39865e-08	Bystanders	LAMP1
BAZ1A	3.54388e-43	0.463414	0.599	0.517	8.71085e-39	Survivors	BAZ1A
CHID1	6.40507e-07	0.463172	0.129	0.103	0.0157437	Bystanders	CHID1
P2RY10	8.60111e-18	0.462978	0.261	0.204	2.11415e-13	Bystanders	P2RY10
SGK1	8.90657e-22	0.462581	0.221	0.163	2.18924e-17	Survivors	SGK1
HELB	3.89992e-16	0.46234	0.29	0.238	9.58601e-12	Survivors	HELB
MAPKAPK5-AS1	8.08474e-09	0.462097	0.154	0.124	0.000198723	Survivors	MAPKAPK5-AS1
SLC39A13	2.58124e-06	0.461541	0.102	0.079	0.0634468	Bystanders	SLC39A13
METTL4	0.00117795	0.4602	0.107	0.093	1	Survivors	METTL4
CCAR2	0.000263279	0.459904	0.112	0.094	1	Bystanders	CCAR2
DHCR7	8.85587e-12	0.458178	0.183	0.144	2.17677e-07	Bystanders	DHCR7
ELK3	9.94713e-12	0.457793	0.184	0.144	2.445e-07	Bystanders	ELK3
SFXN3	4.21414e-07	0.457472	0.11	0.085	0.0103583	Bystanders	SFXN3
AHRR	1.96144e-17	0.457004	0.178	0.128	4.82121e-13	Bystanders	AHRR
RUNX1	2.28386e-13	0.455317	0.389	0.34	5.61372e-09	Bystanders	RUNX1
ATP2B4	2.74981e-07	0.454021	0.187	0.156	0.00675904	Bystanders	ATP2B4
CD58	1.11655e-23	0.453475	0.305	0.235	2.74449e-19	Bystanders	CD58
LINC00476	1.42047e-05	0.453201	0.107	0.088	0.349152	Survivors	LINC00476
STAT2	1.25181e-21	0.451842	0.344	0.282	3.07695e-17	Survivors	STAT2
ACADVL	1.09333e-32	0.45175	0.466	0.393	2.6874e-28	Bystanders	ACADVL
ANTXR2	3.92002e-13	0.451415	0.271	0.224	9.63541e-09	Bystanders	ANTXR2
ACP2	2.17174e-07	0.451198	0.136	0.109	0.00533813	Bystanders	ACP2
TPM4	1.64452e-34	0.451151	0.526	0.449	4.04223e-30	Bystanders	TPM4
PTMS	1.72944e-30	0.450457	0.3	0.218	4.25097e-26	Bystanders	PTMS
TCEA3	3.70283e-05	0.449969	0.145	0.125	0.910155	Survivors	TCEA3
HIST3H2A	3.41512e-06	0.449473	0.11	0.089	0.0839436	Survivors	HIST3H2A
AL391056.1	9.98097e-05	0.449268	0.123	0.105	1	Survivors	AL391056.1
VPS45	0.000203151	0.448706	0.105	0.089	1	Survivors	VPS45
ALOX5AP	1.63701e-27	0.448012	0.521	0.455	4.02378e-23	Bystanders	ALOX5AP
PSMD2	1.50441e-23	0.447439	0.398	0.331	3.69785e-19	Bystanders	PSMD2
SRGN	3.92886e-86	0.447333	0.856	0.815	9.65713e-82	Bystanders	SRGN
RGS16	1.57722e-17	0.447025	0.353	0.298	3.8768e-13	Survivors	RGS16
CMPK2	2.0148e-08	0.446583	0.197	0.166	0.000495239	Survivors	CMPK2
TET2	3.74064e-09	0.446558	0.217	0.183	9.19449e-05	Survivors	TET2
HERC6	1.54627e-13	0.445909	0.216	0.173	3.80074e-09	Survivors	HERC6
CHSY1	2.71165e-14	0.445014	0.178	0.132	6.66525e-10	Bystanders	CHSY1
SLC39A1	1.13279e-13	0.444475	0.206	0.16	2.7844e-09	Bystanders	SLC39A1
ATG4D	4.9672e-05	0.444414	0.106	0.087	1	Bystanders	ATG4D
SMCHD1	2.58838e-56	0.44414	0.66	0.571	6.36225e-52	Survivors	SMCHD1
IL2RB	1.56839e-12	0.444051	0.32	0.274	3.85509e-08	Bystanders	IL2RB
WASL	0.000426521	0.443633	0.135	0.119	1	Survivors	WASL
TNFRSF10B	6.00867e-12	0.443599	0.218	0.174	1.47693e-07	Bystanders	TNFRSF10B
SLA	5.36071e-25	0.442432	0.232	0.165	1.31766e-20	Bystanders	SLA
MGAT2	1.36882e-09	0.442226	0.158	0.124	3.36457e-05	Bystanders	MGAT2
SAMD9	3.13792e-23	0.441889	0.394	0.329	7.71302e-19	Survivors	SAMD9
GET4	1.54411e-07	0.441358	0.138	0.11	0.00379543	Bystanders	GET4
ZNF264	1.2317e-05	0.441344	0.1	0.082	0.302751	Survivors	ZNF264
TAGAP	9.73652e-41	0.44133	0.507	0.416	2.39324e-36	Survivors	TAGAP
TBK1	1.27381e-06	0.441312	0.131	0.105	0.0313102	Bystanders	TBK1
ARID5A	8.97027e-21	0.440961	0.45	0.396	2.20489e-16	Bystanders	ARID5A
CRTAP	4.65367e-05	0.439345	0.107	0.087	1	Bystanders	CRTAP
CENPF	2.97787e-08	0.439171	0.12	0.093	0.00073196	Bystanders	CENPF
DPYD	8.67012e-30	0.438981	0.391	0.312	2.13112e-25	Survivors	DPYD
MARCKSL1	2.65608e-11	0.438843	0.141	0.105	6.52864e-07	Bystanders	MARCKSL1
FHOD1	1.92577e-08	0.438504	0.168	0.135	0.000473355	Bystanders	FHOD1
HSD17B12	2.10199e-14	0.43822	0.244	0.193	5.1667e-10	Bystanders	HSD17B12
GNA15	9.02077e-30	0.437807	0.386	0.305	2.2173e-25	Bystanders	GNA15
UBL4A	5.04503e-07	0.437749	0.106	0.081	0.0124007	Bystanders	UBL4A
FBXW5	5.61479e-21	0.437611	0.359	0.296	1.38011e-16	Bystanders	FBXW5
IMPDH1	5.04647e-07	0.437507	0.125	0.099	0.0124042	Bystanders	IMPDH1
FLT3LG	1.01925e-67	0.437081	0.686	0.598	2.50532e-63	Survivors	FLT3LG
WBP1L	3.55669e-09	0.436839	0.1	0.072	8.74235e-05	Bystanders	WBP1L
CDK2AP1	5.6377e-13	0.436554	0.161	0.12	1.38575e-08	Bystanders	CDK2AP1
CYTH4	2.78441e-05	0.436284	0.147	0.124	0.684409	Bystanders	CYTH4
MLLT3	1.33236e-33	0.435952	0.49	0.411	3.27493e-29	Survivors	MLLT3
MRPS6	3.87935e-50	0.435864	0.584	0.488	9.53545e-46	Bystanders	MRPS6
FBXO32	6.56652e-14	0.435807	0.141	0.1	1.61405e-09	Bystanders	FBXO32
DHCR24	2.19204e-10	0.434803	0.11	0.079	5.38804e-06	Bystanders	DHCR24
CARD16	1.73743e-24	0.434383	0.348	0.28	4.27061e-20	Survivors	CARD16
AC007952.4	4.75581e-08	0.43384	0.108	0.083	0.00116898	Survivors	AC007952.4
TOMM34	8.38359e-07	0.433745	0.102	0.078	0.0206069	Bystanders	TOMM34
RPS2	3.03388e-222	0.433668	0.957	0.921	7.45728e-218	Survivors	RPS2
INF2	3.97432e-05	0.433506	0.11	0.09	0.976888	Bystanders	INF2
NEMP1	3.48666e-11	0.432609	0.111	0.078	8.57022e-07	Bystanders	NEMP1
RHOC	8.47862e-12	0.431895	0.145	0.108	2.08405e-07	Bystanders	RHOC
LPGAT1	8.15259e-12	0.431619	0.268	0.228	2.00391e-07	Survivors	LPGAT1
CD2AP	1.78977e-18	0.430569	0.334	0.277	4.39926e-14	Survivors	CD2AP
FMNL3	1.2555e-07	0.429386	0.128	0.101	0.00308602	Bystanders	FMNL3
SCOC	1.83435e-07	0.429263	0.125	0.098	0.00450883	Bystanders	SCOC
ARNTL	7.93006e-07	0.428629	0.118	0.093	0.0194921	Bystanders	ARNTL
RNPEP	8.90535e-08	0.428503	0.137	0.108	0.00218893	Bystanders	RNPEP
SMG9	6.28923e-08	0.428278	0.133	0.104	0.00154589	Bystanders	SMG9
ZBTB7B	0.00255764	0.428117	0.1	0.086	1	Bystanders	ZBTB7B
BEX2	1.31008e-07	0.427636	0.17	0.143	0.00322018	Survivors	BEX2
EXT1	1.31128e-06	0.427398	0.157	0.131	0.0322314	Bystanders	EXT1
RPL27A	7.18095e-122	0.427249	0.822	0.722	1.76508e-117	Survivors	RPL27A
TOR1A	1.15693e-05	0.426088	0.158	0.133	0.284372	Bystanders	TOR1A
SCAP	0.000451206	0.425893	0.108	0.091	1	Bystanders	SCAP
CYSLTR2	0.00177097	0.425307	0.114	0.1	1	Survivors	CYSLTR2
HIST1H1C	1.48337e-12	0.425008	0.21	0.169	3.64612e-08	Survivors	HIST1H1C
HSH2D	6.87558e-11	0.424585	0.262	0.223	1.69002e-06	Survivors	HSH2D
FAM129A	1.94987e-19	0.424435	0.26	0.199	4.79278e-15	Bystanders	FAM129A
SURF4	1.11597e-23	0.424128	0.338	0.267	2.74307e-19	Bystanders	SURF4
DPP3	7.75732e-08	0.424054	0.124	0.097	0.00190675	Bystanders	DPP3
NBDY	7.28438e-23	0.423649	0.477	0.418	1.7905e-18	Survivors	NBDY
IL1RAP	8.6744e-08	0.423605	0.131	0.102	0.00213217	Bystanders	IL1RAP
GOT1	2.4418e-09	0.423348	0.135	0.102	6.00194e-05	Bystanders	GOT1
WDR5	5.82369e-08	0.423255	0.108	0.082	0.00143146	Bystanders	WDR5
PPIP5K2	1.95693e-08	0.422883	0.177	0.148	0.000481014	Survivors	PPIP5K2
C19orf53	3.59997e-41	0.422746	0.702	0.632	8.84873e-37	Survivors	C19orf53
PIK3R5	6.84423e-15	0.421711	0.287	0.235	1.68231e-10	Bystanders	PIK3R5
IGSF8	2.83234e-06	0.420596	0.177	0.149	0.0696189	Bystanders	IGSF8
BCL2L11	1.44953e-10	0.420289	0.147	0.112	3.56295e-06	Bystanders	BCL2L11
GLE1	0.000582817	0.419479	0.1	0.084	1	Bystanders	GLE1
TRAF7	4.29628e-08	0.419163	0.151	0.12	0.00105602	Bystanders	TRAF7
DCAF16	9.59304e-06	0.418784	0.11	0.091	0.235797	Survivors	DCAF16
IGFLR1	6.31693e-13	0.418087	0.219	0.174	1.5527e-08	Bystanders	IGFLR1
IRF4	3.70852e-22	0.41769	0.33	0.261	9.11555e-18	Bystanders	IRF4
TGIF1	9.59749e-13	0.41755	0.109	0.075	2.35906e-08	Bystanders	TGIF1
GIMAP4	2.80876e-25	0.417492	0.269	0.199	6.90394e-21	Survivors	GIMAP4
RCBTB2	1.07919e-11	0.417355	0.168	0.131	2.65265e-07	Survivors	RCBTB2
SLC6A6	6.67011e-06	0.417001	0.118	0.095	0.163951	Bystanders	SLC6A6
TOR3A	8.15535e-07	0.416939	0.159	0.131	0.0200459	Bystanders	TOR3A
ROMO1	1.22307e-36	0.416821	0.56	0.481	3.0063e-32	Bystanders	ROMO1
TYK2	5.07508e-05	0.415909	0.151	0.129	1	Bystanders	TYK2
LYRM1	1.51114e-06	0.415847	0.187	0.161	0.0371437	Survivors	LYRM1
OASL	4.09059e-11	0.415831	0.271	0.23	1.00547e-06	Survivors	OASL
YARS	1.05132e-18	0.415018	0.356	0.294	2.58414e-14	Bystanders	YARS
ATP6V0A2	4.65051e-13	0.413933	0.162	0.121	1.14309e-08	Bystanders	ATP6V0A2
ZNF281	5.55598e-10	0.41318	0.144	0.11	1.36566e-05	Bystanders	ZNF281
DDT	7.60803e-19	0.413109	0.372	0.312	1.87005e-14	Survivors	DDT
EPSTI1	5.16626e-47	0.412686	0.67	0.591	1.26987e-42	Survivors	EPSTI1
MCM7	3.40839e-10	0.412426	0.115	0.084	8.37781e-06	Bystanders	MCM7
DUSP22	4.09315e-11	0.412176	0.156	0.118	1.0061e-06	Bystanders	DUSP22
NOP16	6.40785e-08	0.411708	0.18	0.149	0.00157505	Bystanders	NOP16
USP5	2.94895e-06	0.411678	0.151	0.125	0.0724852	Bystanders	USP5
CSMD1	1.22906e-05	0.410809	0.228	0.206	0.302103	Survivors	CSMD1
S100A11	3.20901e-58	0.410743	0.806	0.773	7.88774e-54	Bystanders	S100A11
POLR2I	2.70411e-16	0.410624	0.336	0.281	6.6467e-12	Bystanders	POLR2I
LIMA1	2.03717e-16	0.409919	0.305	0.248	5.00735e-12	Bystanders	LIMA1
EML3	5.48007e-05	0.409691	0.146	0.124	1	Bystanders	EML3
PIM2	8.26507e-18	0.409607	0.337	0.281	2.03156e-13	Survivors	PIM2
MYO1B	6.84671e-09	0.409262	0.102	0.075	0.000168292	Bystanders	MYO1B
ACTG1	2.46052e-85	0.409185	0.872	0.833	6.04795e-81	Bystanders	ACTG1
TMBIM6	4.92224e-47	0.409007	0.705	0.636	1.20989e-42	Bystanders	TMBIM6
KIF22	7.94181e-12	0.407908	0.178	0.138	1.9521e-07	Bystanders	KIF22
PSAP	1.23434e-16	0.407822	0.387	0.33	3.034e-12	Bystanders	PSAP
WASHC2A	0.000285348	0.407602	0.101	0.086	1	Survivors	WASHC2A
RTCB	8.77756e-17	0.407523	0.3	0.244	2.15752e-12	Bystanders	RTCB
BOP1	8.96232e-07	0.407513	0.143	0.116	0.0220294	Bystanders	BOP1
LTB	1.73383e-166	0.407501	0.946	0.904	4.26174e-162	Survivors	LTB
SNRPN	2.57864e-08	0.407384	0.18	0.151	0.00063383	Survivors	SNRPN
UQCC2	4.89223e-15	0.406702	0.287	0.234	1.20251e-10	Bystanders	UQCC2
WDR1	2.08599e-30	0.406464	0.484	0.409	5.12735e-26	Bystanders	WDR1
AL133415.1	9.25845e-05	0.405663	0.131	0.111	1	Bystanders	AL133415.1
RHOF	3.16078e-25	0.404571	0.505	0.44	7.7692e-21	Bystanders	RHOF
VCP	1.81777e-31	0.403726	0.546	0.48	4.46807e-27	Bystanders	VCP
LGALS3	3.54134e-13	0.403531	0.424	0.383	8.70462e-09	Survivors	LGALS3
TUBA1C	3.17906e-18	0.403251	0.294	0.234	7.81412e-14	Bystanders	TUBA1C
DDX58	1.77201e-08	0.401769	0.232	0.199	0.000435559	Survivors	DDX58
IFI27L2	2.04566e-25	0.401635	0.48	0.407	5.02824e-21	Bystanders	IFI27L2
PREB	2.49602e-05	0.401607	0.173	0.149	0.613521	Bystanders	PREB
CXCR4	2.69072e-55	0.401247	0.673	0.586	6.61378e-51	Survivors	CXCR4
CASK	3.22115e-11	0.401016	0.247	0.208	7.91759e-07	Survivors	CASK
ZDHHC14	3.50039e-09	0.400959	0.14	0.108	8.60396e-05	Bystanders	ZDHHC14
PARP9	3.07544e-31	0.400827	0.518	0.442	7.55944e-27	Survivors	PARP9
CDK5RAP1	0.00222456	0.400034	0.122	0.106	1	Bystanders	CDK5RAP1
FUT11	0.00491264	0.39935	0.106	0.094	1	Survivors	FUT11
ABHD12	6.61796e-11	0.398704	0.143	0.107	1.6267e-06	Bystanders	ABHD12
MYO1G	1.32103e-18	0.397605	0.373	0.316	3.2471e-14	Bystanders	MYO1G
WDR46	0.00059319	0.397517	0.152	0.134	1	Bystanders	WDR46
PTPA	5.17412e-09	0.397453	0.143	0.111	0.00012718	Bystanders	PTPA
CLPTM1	2.22217e-06	0.396568	0.167	0.14	0.0546209	Bystanders	CLPTM1
ADAM8	2.23436e-07	0.39651	0.306	0.275	0.00549206	Bystanders	ADAM8
FYN	7.18621e-20	0.39644	0.455	0.4	1.76637e-15	Bystanders	FYN
PPM1M	4.08421e-08	0.39623	0.201	0.167	0.0010039	Bystanders	PPM1M
GANAB	1.48216e-06	0.395642	0.162	0.134	0.0364314	Bystanders	GANAB
LHPP	1.9525e-09	0.394991	0.136	0.106	4.79924e-05	Survivors	LHPP
EIF4EBP1	2.15615e-07	0.394849	0.133	0.106	0.00529982	Bystanders	EIF4EBP1
LGALS1	1.62803e-26	0.394651	0.772	0.746	4.00169e-22	Bystanders	LGALS1
TMEM238	9.72605e-09	0.394232	0.215	0.184	0.000239066	Survivors	TMEM238
PSTPIP1	6.97864e-21	0.394176	0.31	0.246	1.71535e-16	Bystanders	PSTPIP1
KPNA1	1.48852e-11	0.393706	0.201	0.159	3.65878e-07	Bystanders	KPNA1
LRRC59	1.99299e-09	0.393679	0.218	0.18	4.89876e-05	Bystanders	LRRC59
CRY1	1.94894e-08	0.392337	0.137	0.106	0.000479049	Bystanders	CRY1
PRRC2A	2.24954e-10	0.392104	0.195	0.155	5.52937e-06	Bystanders	PRRC2A
BCL3	1.17435e-13	0.391747	0.324	0.279	2.88655e-09	Survivors	BCL3
SYNE2	6.56351e-73	0.39164	0.712	0.623	1.61331e-68	Survivors	SYNE2
AGPAT4	0.000242707	0.391268	0.16	0.14	1	Bystanders	AGPAT4
CD28	2.10249e-07	0.391053	0.235	0.202	0.00516792	Bystanders	CD28
RUSC1	2.24044e-05	0.390844	0.146	0.122	0.5507	Bystanders	RUSC1
SMAP1	6.56476e-30	0.390388	0.543	0.474	1.61362e-25	Survivors	SMAP1
ARHGAP26	8.24751e-07	0.390089	0.198	0.167	0.0202724	Bystanders	ARHGAP26
MED16	0.000362436	0.38998	0.147	0.126	1	Bystanders	MED16
ARHGEF2	1.01789e-05	0.389772	0.116	0.094	0.250198	Bystanders	ARHGEF2
ADAM19	9.72397e-11	0.38965	0.301	0.258	2.39015e-06	Bystanders	ADAM19
PSME3	1.80569e-08	0.389498	0.193	0.159	0.000443839	Bystanders	PSME3
RNF19B	3.78659e-12	0.387855	0.23	0.187	9.30743e-08	Bystanders	RNF19B
HMGA1	5.29046e-14	0.387821	0.372	0.327	1.3004e-09	Bystanders	HMGA1
TUBA4A	2.0777e-14	0.387447	0.341	0.289	5.107e-10	Bystanders	TUBA4A
TPK1	5.34005e-08	0.387149	0.137	0.11	0.00131258	Survivors	TPK1
GGT1	0.000258899	0.38651	0.172	0.151	1	Bystanders	GGT1
PQBP1	7.30904e-08	0.385892	0.336	0.306	0.00179656	Survivors	PQBP1
FHL3	1.04354e-09	0.385577	0.14	0.106	2.56503e-05	Bystanders	FHL3
GSDME	1.18781e-10	0.384919	0.104	0.074	2.91963e-06	Bystanders	GSDME
LRP10	1.95439e-12	0.384563	0.263	0.215	4.80389e-08	Bystanders	LRP10
HLA-DRB1	8.72512e-06	0.384148	0.184	0.16	0.214463	Survivors	HLA-DRB1
PRDM1	1.50743e-05	0.383874	0.156	0.134	0.370527	Survivors	PRDM1
RGS19	2.21819e-15	0.383464	0.326	0.274	5.45231e-11	Survivors	RGS19
SH3GLB1	6.61011e-13	0.383185	0.378	0.333	1.62476e-08	Survivors	SH3GLB1
ZYX	1.08049e-19	0.383145	0.416	0.358	2.65584e-15	Bystanders	ZYX
TRMO	7.00044e-09	0.382722	0.184	0.15	0.000172071	Survivors	TRMO
PSMD3	1.38305e-15	0.38259	0.32	0.267	3.39953e-11	Bystanders	PSMD3
EIF3H	6.30535e-36	0.382546	0.624	0.562	1.54986e-31	Survivors	EIF3H
AC007384.1	0.00238648	0.381616	0.115	0.1	1	Bystanders	AC007384.1
ZDHHC24	2.67705e-05	0.381126	0.118	0.097	0.658019	Bystanders	ZDHHC24
PATJ	2.06439e-07	0.380395	0.347	0.319	0.00507426	Survivors	PATJ
AP002387.2	1.30198e-11	0.3803	0.213	0.173	3.20027e-07	Survivors	AP002387.2
LRRC41	3.96431e-07	0.38006	0.192	0.161	0.00974427	Bystanders	LRRC41
CD4	4.81796e-12	0.37906	0.317	0.27	1.18426e-07	Bystanders	CD4
CYTH2	1.20077e-09	0.378896	0.139	0.106	2.95149e-05	Bystanders	CYTH2
PSTPIP2	0.000453181	0.378555	0.174	0.157	1	Survivors	PSTPIP2
JPT1	5.79821e-22	0.378355	0.498	0.437	1.4252e-17	Bystanders	JPT1
LY96	2.2337e-15	0.378192	0.16	0.117	5.49043e-11	Survivors	LY96
STIM1	5.34447e-07	0.378157	0.217	0.185	0.0131367	Bystanders	STIM1
TRIM5	7.56995e-06	0.377742	0.168	0.146	0.186069	Survivors	TRIM5
RHOT2	7.90429e-07	0.377597	0.181	0.151	0.0194287	Bystanders	RHOT2
MON1B	0.000484834	0.377426	0.11	0.093	1	Bystanders	MON1B
TRABD	3.58626e-14	0.377349	0.377	0.329	8.81502e-10	Bystanders	TRABD
PI4KB	2.54184e-07	0.37718	0.15	0.121	0.00624785	Bystanders	PI4KB
IFIT5	2.36301e-10	0.377059	0.215	0.178	5.80827e-06	Survivors	IFIT5
SUSD6	3.83192e-10	0.376435	0.203	0.163	9.41885e-06	Bystanders	SUSD6
FCMR	6.90489e-13	0.375701	0.139	0.102	1.69722e-08	Survivors	FCMR
MFSD12	4.84436e-08	0.375696	0.148	0.117	0.00119074	Bystanders	MFSD12
TAF4B	1.40621e-06	0.375667	0.167	0.141	0.0345647	Survivors	TAF4B
AC008105.3	5.13541e-06	0.37555	0.245	0.217	0.126228	Bystanders	AC008105.3
NEU1	7.07177e-07	0.37509	0.194	0.165	0.0173824	Bystanders	NEU1
ABCB1	0.000213004	0.375068	0.174	0.155	1	Survivors	ABCB1
EXOC3	6.22186e-07	0.374433	0.169	0.139	0.0152933	Bystanders	EXOC3
EBLN3P	6.55049e-08	0.374395	0.219	0.188	0.00161011	Survivors	EBLN3P
ITGB7	1.2538e-15	0.374151	0.444	0.396	3.08183e-11	Bystanders	ITGB7
PIGT	3.51474e-05	0.374014	0.196	0.171	0.863924	Bystanders	PIGT
SLC2A4RG	2.6275e-06	0.37393	0.143	0.12	0.064584	Survivors	SLC2A4RG
TAGLN2	2.85699e-55	0.373613	0.826	0.787	7.02247e-51	Bystanders	TAGLN2
ALPK1	1.94192e-07	0.3731	0.206	0.177	0.00477324	Survivors	ALPK1
BNIP3L	1.58905e-16	0.372878	0.539	0.491	3.90589e-12	Survivors	BNIP3L
PATL2	6.54565e-10	0.372685	0.172	0.138	1.60892e-05	Survivors	PATL2
TYMS	1.103e-16	0.371857	0.128	0.085	2.71118e-12	Bystanders	TYMS
RIPK2	2.8568e-06	0.371659	0.184	0.158	0.0702201	Survivors	RIPK2
PTGIR	2.45628e-13	0.371454	0.266	0.218	6.03754e-09	Bystanders	PTGIR
URI1	4.92784e-07	0.371255	0.269	0.241	0.0121126	Survivors	URI1
NPM3	8.40419e-10	0.371141	0.102	0.073	2.06575e-05	Bystanders	NPM3
SMIM27	1.70592e-09	0.370907	0.198	0.164	4.19316e-05	Survivors	SMIM27
MYH9	3.45752e-23	0.370769	0.514	0.454	8.49859e-19	Bystanders	MYH9
POLR3K	9.6945e-10	0.370764	0.219	0.181	2.38291e-05	Bystanders	POLR3K
LACTB	0.00293326	0.370622	0.228	0.214	1	Survivors	LACTB
PTTG1	2.54529e-06	0.369846	0.245	0.218	0.0625631	Bystanders	PTTG1
TTC14	1.19926e-10	0.369079	0.209	0.172	2.94778e-06	Survivors	TTC14
MGRN1	3.38553e-07	0.368697	0.195	0.163	0.00832164	Bystanders	MGRN1
SNHG9	0.000388024	0.368577	0.109	0.093	1	Survivors	SNHG9
ECI2	5.66015e-11	0.368345	0.193	0.153	1.39127e-06	Bystanders	ECI2
ZNF444	0.00684679	0.368102	0.129	0.115	1	Bystanders	ZNF444
FAM107B	4.85131e-16	0.36787	0.448	0.396	1.19245e-11	Bystanders	FAM107B
HBEGF	2.33765e-05	0.367639	0.188	0.164	0.574595	Survivors	HBEGF
GLA	6.74426e-10	0.367352	0.11	0.08	1.65774e-05	Bystanders	GLA
TNFSF10	1.2799e-36	0.367246	0.7	0.633	3.14599e-32	Survivors	TNFSF10
DNAJB12	2.62012e-06	0.366765	0.18	0.152	0.0644025	Bystanders	DNAJB12
CDKN2A	2.32096e-13	0.366231	0.317	0.27	5.70493e-09	Survivors	CDKN2A
ATP5MD	4.24763e-39	0.365847	0.653	0.587	1.04407e-34	Bystanders	ATP5MD
KLC2	0.000176893	0.365245	0.116	0.097	1	Bystanders	KLC2
TSHZ2	0.0023421	0.365107	0.167	0.15	1	Bystanders	TSHZ2
SREBF2	6.41925e-11	0.364964	0.384	0.339	1.57785e-06	Bystanders	SREBF2
PPT1	0.000231339	0.364625	0.159	0.138	1	Bystanders	PPT1
HAUS3	2.84324e-05	0.364571	0.112	0.093	0.698868	Survivors	HAUS3
CASP4	2.66441e-12	0.364543	0.285	0.241	6.54911e-08	Survivors	CASP4
HSD17B7	1.0149e-09	0.364473	0.139	0.106	2.49463e-05	Bystanders	HSD17B7
RPL31	1.96348e-91	0.36391	0.841	0.788	4.82622e-87	Survivors	RPL31
HSPA13	1.78503e-05	0.36332	0.113	0.091	0.438761	Bystanders	HSPA13
HGS	0.000109206	0.363123	0.164	0.142	1	Bystanders	HGS
ZNF518A	0.000882258	0.362952	0.161	0.145	1	Survivors	ZNF518A
ACADS	3.18706e-05	0.362717	0.137	0.115	0.78338	Bystanders	ACADS
PSMD1	2.87385e-17	0.362568	0.372	0.316	7.06393e-13	Bystanders	PSMD1
AGO2	4.87142e-12	0.362539	0.277	0.23	1.1974e-07	Bystanders	AGO2
EFHD2	9.46903e-13	0.362011	0.318	0.273	2.32749e-08	Bystanders	EFHD2
LGALS9	4.21198e-09	0.361551	0.225	0.19	0.00010353	Survivors	LGALS9
UBE2T	2.82527e-15	0.361042	0.124	0.084	6.94451e-11	Bystanders	UBE2T
AP2A2	3.522e-05	0.360865	0.106	0.086	0.865707	Bystanders	AP2A2
ASB2	7.05945e-05	0.360446	0.137	0.116	1	Bystanders	ASB2
LTBP4	0.00933528	0.360307	0.115	0.102	1	Bystanders	LTBP4
PRKX	5.06493e-19	0.360257	0.382	0.324	1.24496e-14	Survivors	PRKX
SLC11A2	1.32891e-05	0.360233	0.111	0.089	0.326646	Bystanders	SLC11A2
PLEC	6.82903e-09	0.359994	0.139	0.108	0.000167858	Bystanders	PLEC
SEC61A1	4.76413e-06	0.359791	0.183	0.155	0.117102	Bystanders	SEC61A1
CD2	1.58469e-56	0.359654	0.811	0.743	3.89517e-52	Bystanders	CD2
GUSB	4.01429e-05	0.359567	0.166	0.143	0.986713	Bystanders	GUSB
AP2A1	5.93787e-06	0.359519	0.141	0.116	0.145953	Bystanders	AP2A1
MYC	1.6673e-08	0.359376	0.306	0.272	0.000409822	Bystanders	MYC
SLC7A1	1.3033e-06	0.359052	0.131	0.105	0.032035	Bystanders	SLC7A1
CSRNP1	2.37994e-15	0.35904	0.368	0.312	5.84988e-11	Bystanders	CSRNP1
REV1	0.000396746	0.357888	0.12	0.104	1	Survivors	REV1
MX1	8.80982e-35	0.357742	0.593	0.519	2.16545e-30	Survivors	MX1
PKM	7.63713e-75	0.357699	0.86	0.824	1.87721e-70	Bystanders	PKM
SFXN1	1.2707e-22	0.357619	0.469	0.402	3.12339e-18	Bystanders	SFXN1
PWWP2A	0.000319481	0.357397	0.114	0.097	1	Survivors	PWWP2A
AL157912.1	2.45242e-07	0.356799	0.12	0.094	0.00602804	Bystanders	AL157912.1
CXorf38	2.18325e-05	0.356708	0.18	0.159	0.536644	Survivors	CXorf38
ZC3H3	4.29789e-07	0.356155	0.123	0.097	0.0105642	Bystanders	ZC3H3
SLC2A1	0.000245991	0.356129	0.121	0.102	1	Bystanders	SLC2A1
PPM1K	1.85135e-17	0.355878	0.41	0.358	4.55061e-13	Survivors	PPM1K
GPN1	1.3357e-06	0.355436	0.18	0.152	0.0328316	Bystanders	GPN1
NOC2L	3.22367e-06	0.355425	0.215	0.187	0.0792377	Bystanders	NOC2L
LRPAP1	8.02929e-11	0.355395	0.293	0.249	1.9736e-06	Bystanders	LRPAP1
HDGF	6.92859e-09	0.355342	0.206	0.171	0.000170305	Bystanders	HDGF
PGD	1.77034e-13	0.35513	0.291	0.24	4.3515e-09	Bystanders	PGD
KPNA2	7.23416e-12	0.354655	0.247	0.204	1.77816e-07	Bystanders	KPNA2
RMI2	0.00326406	0.354548	0.155	0.14	1	Survivors	RMI2
KEAP1	2.81951e-10	0.353589	0.199	0.16	6.93035e-06	Bystanders	KEAP1
TNIP2	4.71394e-16	0.353231	0.306	0.249	1.15869e-11	Bystanders	TNIP2
NT5C3B	6.97764e-06	0.352842	0.132	0.108	0.17151	Bystanders	NT5C3B
S100A6	1.1297e-53	0.352674	0.876	0.859	2.7768e-49	Bystanders	S100A6
GPAA1	1.90212e-07	0.352605	0.175	0.144	0.00467542	Bystanders	GPAA1
MX2	5.5519e-15	0.352259	0.293	0.242	1.36466e-10	Survivors	MX2
GPX7	0.000603849	0.352174	0.12	0.103	1	Bystanders	GPX7
QRICH1	2.33802e-05	0.352138	0.186	0.161	0.574685	Bystanders	QRICH1
SEMA4D	2.4965e-11	0.352011	0.263	0.218	6.13639e-07	Bystanders	SEMA4D
SQSTM1	2.71968e-18	0.351968	0.72	0.691	6.68496e-14	Bystanders	SQSTM1
RBPJ	6.70832e-23	0.351906	0.437	0.367	1.6489e-18	Bystanders	RBPJ
AKT2	2.83745e-07	0.351605	0.201	0.169	0.00697446	Bystanders	AKT2
MAGI3	7.08784e-09	0.35152	0.1	0.073	0.000174219	Bystanders	MAGI3
PBXIP1	1.65866e-05	0.351386	0.27	0.242	0.407698	Bystanders	PBXIP1
MAFG	1.64635e-10	0.350896	0.131	0.098	4.04674e-06	Bystanders	MAFG
KLHL6	2.47753e-05	0.350686	0.129	0.107	0.608977	Bystanders	KLHL6
HEXDC	3.95524e-09	0.350459	0.207	0.173	9.72197e-05	Survivors	HEXDC
PFKL	1.28318e-10	0.349935	0.285	0.243	3.15404e-06	Bystanders	PFKL
SP100	6.76397e-49	0.349711	0.735	0.658	1.66258e-44	Survivors	SP100
ACTR1B	1.3939e-13	0.349655	0.247	0.198	3.4262e-09	Bystanders	ACTR1B
HLA-DRB5	0.00848959	0.349231	0.107	0.095	1	Survivors	HLA-DRB5
DHX30	2.23816e-06	0.348373	0.221	0.191	0.055014	Bystanders	DHX30
BCL2	1.7773e-37	0.348204	0.662	0.59	4.3686e-33	Survivors	BCL2
LINC02328	0.000154264	0.348079	0.178	0.158	1	Survivors	LINC02328
PRKCD	8.71179e-07	0.347961	0.149	0.121	0.0214136	Bystanders	PRKCD
CKAP5	6.46649e-10	0.347749	0.181	0.143	1.58946e-05	Bystanders	CKAP5
ZNF302	1.72059e-05	0.34725	0.127	0.106	0.42292	Survivors	ZNF302
AC010642.2	1.49811e-08	0.345954	0.172	0.142	0.000368236	Survivors	AC010642.2
TACC3	0.000120324	0.345754	0.169	0.148	1	Bystanders	TACC3
MTCH1	3.6952e-12	0.345436	0.344	0.298	9.08281e-08	Bystanders	MTCH1
CCDC167	1.89232e-11	0.345233	0.309	0.265	4.65132e-07	Bystanders	CCDC167
RPL3	4.63347e-104	0.345051	0.901	0.865	1.13891e-99	Survivors	RPL3
STAT1	6.20857e-64	0.344939	0.851	0.804	1.52607e-59	Survivors	STAT1
ATP6V0E2	4.29645e-05	0.344741	0.234	0.209	1	Bystanders	ATP6V0E2
RNPC3	9.2217e-06	0.344659	0.198	0.174	0.226669	Survivors	RNPC3
GOLGA8A	4.84605e-11	0.344639	0.289	0.248	1.19116e-06	Survivors	GOLGA8A
ICE1	1.10349e-05	0.344336	0.226	0.201	0.271238	Survivors	ICE1
WDR6	0.000825605	0.343667	0.133	0.115	1	Bystanders	WDR6
MKI67	1.82705e-08	0.343281	0.113	0.086	0.00044909	Bystanders	MKI67
INSIG1	1.77002e-13	0.342822	0.349	0.296	4.35072e-09	Bystanders	INSIG1
MKL1	6.41257e-08	0.342475	0.222	0.187	0.00157621	Bystanders	MKL1
KSR1	7.56663e-09	0.342142	0.199	0.163	0.000185988	Bystanders	KSR1
VTI1B	9.06137e-08	0.341837	0.225	0.191	0.00222729	Bystanders	VTI1B
SRGAP2	8.74853e-09	0.341403	0.113	0.084	0.000215039	Bystanders	SRGAP2
FASN	4.81834e-05	0.341391	0.114	0.094	1	Bystanders	FASN
IFI44	6.57495e-10	0.341336	0.267	0.228	1.61612e-05	Survivors	IFI44
RASAL3	1.1055e-07	0.340892	0.308	0.274	0.00271732	Bystanders	RASAL3
TTF2	2.25358e-14	0.340756	0.236	0.185	5.53931e-10	Bystanders	TTF2
TMBIM1	3.34838e-11	0.34071	0.25	0.207	8.23031e-07	Bystanders	TMBIM1
ATXN1	1.94415e-09	0.340688	0.556	0.523	4.77871e-05	Bystanders	ATXN1
CMSS1	4.29483e-10	0.340453	0.18	0.142	1.05567e-05	Bystanders	CMSS1
NDRG1	2.41066e-07	0.34005	0.13	0.103	0.0059254	Bystanders	NDRG1
OXCT1	7.93198e-06	0.339957	0.225	0.197	0.194968	Bystanders	OXCT1
TMA16	2.70517e-06	0.33995	0.109	0.086	0.066493	Bystanders	TMA16
PDXK	4.896e-08	0.339712	0.212	0.177	0.00120344	Bystanders	PDXK
MARS	7.36927e-09	0.339297	0.245	0.207	0.000181137	Bystanders	MARS
MMS19	0.000398712	0.339267	0.111	0.094	1	Bystanders	MMS19
MT-ATP8	1.95767e-48	0.338675	0.889	0.83	4.81196e-44	Bystanders	MT-ATP8
CHD1L	6.14179e-06	0.338211	0.138	0.113	0.150965	Bystanders	CHD1L
ZBTB38	0.00781732	0.338055	0.131	0.119	1	Survivors	ZBTB38
ZFP36	2.09538e-19	0.338001	0.435	0.37	5.15044e-15	Survivors	ZFP36
CENPT	3.06339e-06	0.337896	0.167	0.139	0.075298	Bystanders	CENPT
RPS15A	2.51198e-132	0.337745	0.937	0.903	6.17444e-128	Survivors	RPS15A
CGAS	0.000464322	0.337536	0.177	0.159	1	Survivors	CGAS
RLF	1.00306e-06	0.33735	0.285	0.257	0.0246553	Survivors	RLF
APOL6	1.33255e-20	0.336891	0.525	0.469	3.27542e-16	Survivors	APOL6
RPL13	7.00231e-213	0.336888	0.975	0.957	1.72117e-208	Survivors	RPL13
RALGAPB	0.000394479	0.336831	0.13	0.111	1	Bystanders	RALGAPB
RPS11	2.09724e-98	0.336744	0.875	0.826	5.155e-94	Survivors	RPS11
NORAD	8.34925e-08	0.336364	0.216	0.181	0.00205225	Bystanders	NORAD
IMPDH2	3.65502e-15	0.335905	0.337	0.28	8.98405e-11	Bystanders	IMPDH2
GPX4	8.71244e-31	0.335606	0.669	0.619	2.14152e-26	Bystanders	GPX4
DAPK3	1.15086e-05	0.335602	0.114	0.092	0.282881	Bystanders	DAPK3
PDIA4	0.000275031	0.335452	0.213	0.19	1	Bystanders	PDIA4
PLAC8	2.3031e-21	0.335198	0.51	0.448	5.66102e-17	Survivors	PLAC8
DENND5A	4.42424e-10	0.335176	0.209	0.169	1.08748e-05	Bystanders	DENND5A
ATG7	3.2295e-05	0.335051	0.175	0.149	0.79381	Bystanders	ATG7
GNPTAB	3.90201e-12	0.335034	0.279	0.235	9.59114e-08	Survivors	GNPTAB
NUDT14	1.10268e-08	0.334727	0.135	0.104	0.000271038	Bystanders	NUDT14
RPL7	5.03394e-75	0.334628	0.853	0.799	1.23734e-70	Survivors	RPL7
HTATSF1	3.02837e-13	0.334515	0.392	0.347	7.44374e-09	Survivors	HTATSF1
PTBP1	5.50919e-12	0.334475	0.299	0.253	1.35416e-07	Bystanders	PTBP1
TRMT1	1.13976e-05	0.33447	0.126	0.103	0.280153	Bystanders	TRMT1
PCNX2	8.32136e-05	0.334068	0.125	0.105	1	Bystanders	PCNX2
DEF8	2.57363e-11	0.333907	0.227	0.183	6.32599e-07	Bystanders	DEF8
GRWD1	0.000678023	0.333755	0.104	0.088	1	Bystanders	GRWD1
CAPN1	1.09723e-09	0.333553	0.285	0.245	2.697e-05	Bystanders	CAPN1
MAP2K3	4.09057e-12	0.333508	0.198	0.155	1.00546e-07	Bystanders	MAP2K3
GNG10	0.00111228	0.333353	0.137	0.122	1	Survivors	GNG10
CHST12	2.90162e-06	0.333194	0.219	0.192	0.0713217	Survivors	CHST12
AC018816.1	1.43728e-10	0.333082	0.347	0.305	3.53283e-06	Survivors	AC018816.1
SLC35A4	0.000245842	0.332967	0.245	0.225	1	Survivors	SLC35A4
ETV6	1.20883e-10	0.332918	0.477	0.44	2.9713e-06	Bystanders	ETV6
ELAC2	0.000359119	0.332373	0.129	0.11	1	Bystanders	ELAC2
ZBTB44	0.00119266	0.331893	0.115	0.1	1	Survivors	ZBTB44
ACTN1	1.73037e-07	0.331708	0.133	0.105	0.00425324	Bystanders	ACTN1
RNF19A	9.57639e-13	0.331668	0.441	0.396	2.35388e-08	Bystanders	RNF19A
HLA-DPA1	2.07631e-06	0.331484	0.117	0.094	0.0510356	Bystanders	HLA-DPA1
ODF3B	2.10987e-06	0.331468	0.239	0.213	0.0518607	Survivors	ODF3B
ZNF639	0.00095164	0.331146	0.15	0.134	1	Survivors	ZNF639
SNX2	0.000160274	0.331077	0.139	0.12	1	Survivors	SNX2
EXOC6B	2.30208e-12	0.331071	0.298	0.253	5.6585e-08	Survivors	EXOC6B
UBA1	3.07795e-10	0.330869	0.268	0.226	7.56559e-06	Bystanders	UBA1
HAPLN3	2.42388e-16	0.330142	0.449	0.399	5.95789e-12	Survivors	HAPLN3
NBL1	2.04679e-07	0.329172	0.106	0.081	0.00503102	Bystanders	NBL1
CROCC	0.000227524	0.329098	0.105	0.088	1	Survivors	CROCC
ATOX1	5.85709e-15	0.328744	0.431	0.382	1.43967e-10	Bystanders	ATOX1
EPB41L4A-AS1	0.00235878	0.328559	0.157	0.143	1	Survivors	EPB41L4A-AS1
GNPDA1	1.13364e-05	0.328404	0.191	0.167	0.278649	Survivors	GNPDA1
TNFRSF25	2.32423e-05	0.32839	0.215	0.189	0.571295	Bystanders	TNFRSF25
UQCRC1	9.06667e-18	0.328346	0.427	0.371	2.22859e-13	Bystanders	UQCRC1
PARP11	1.05927e-07	0.328337	0.25	0.218	0.00260368	Survivors	PARP11
PDCD11	0.000254253	0.328281	0.107	0.089	1	Bystanders	PDCD11
LAYN	2.44408e-12	0.328229	0.101	0.068	6.00755e-08	Bystanders	LAYN
DPM2	3.53926e-09	0.328077	0.263	0.223	8.6995e-05	Bystanders	DPM2
S100PBP	2.39551e-06	0.328051	0.158	0.131	0.0588816	Bystanders	S100PBP
ITPK1	0.0038367	0.327733	0.112	0.097	1	Bystanders	ITPK1
NBPF14	0.00288339	0.326793	0.207	0.193	1	Survivors	NBPF14
GLO1	4.05048e-11	0.326686	0.366	0.323	9.95607e-07	Bystanders	GLO1
GSR	0.000199623	0.326637	0.101	0.083	1	Bystanders	GSR
TLE4	1.07432e-08	0.326189	0.24	0.206	0.000264067	Survivors	TLE4
NFIC	9.86273e-06	0.325788	0.114	0.092	0.242426	Bystanders	NFIC
THOC3	5.75862e-07	0.324931	0.204	0.172	0.0141547	Bystanders	THOC3
SNHG25	0.00713665	0.324885	0.175	0.16	1	Bystanders	SNHG25
HARS	6.88971e-10	0.32485	0.242	0.201	1.69349e-05	Bystanders	HARS
APMAP	8.00176e-08	0.324816	0.225	0.19	0.00196683	Bystanders	APMAP
CHMP1A	1.61125e-06	0.3247	0.179	0.15	0.0396046	Bystanders	CHMP1A
FAM118A	4.255e-14	0.3244	0.226	0.176	1.04588e-09	Bystanders	FAM118A
PLSCR1	4.67973e-14	0.324366	0.381	0.33	1.15028e-09	Survivors	PLSCR1
NSD3	1.73784e-18	0.324138	0.492	0.436	4.27161e-14	Survivors	NSD3
AFDN	2.1152e-06	0.323815	0.294	0.268	0.0519916	Survivors	AFDN
CCDC127	9.78484e-07	0.32354	0.108	0.084	0.0240511	Bystanders	CCDC127
ETV3	0.000547092	0.323461	0.113	0.098	1	Survivors	ETV3
GSTM3	3.59439e-10	0.322585	0.187	0.149	8.83502e-06	Bystanders	GSTM3
RNMT	7.1389e-10	0.322383	0.388	0.351	1.75474e-05	Survivors	RNMT
EMC2	5.19484e-05	0.322285	0.175	0.153	1	Survivors	EMC2
RUVBL2	9.20492e-15	0.321903	0.197	0.147	2.26257e-10	Bystanders	RUVBL2
GMIP	1.18556e-05	0.32187	0.225	0.197	0.291411	Bystanders	GMIP
ZBTB43	1.53562e-07	0.321708	0.219	0.184	0.00377455	Bystanders	ZBTB43
STMN1	5.29568e-07	0.321674	0.168	0.141	0.0130168	Bystanders	STMN1
GPR65	2.55621e-09	0.321467	0.323	0.285	6.28316e-05	Survivors	GPR65
PSMD14	8.16116e-14	0.321449	0.344	0.29	2.00601e-09	Bystanders	PSMD14
METTL13	2.41181e-05	0.32144	0.124	0.102	0.592823	Bystanders	METTL13
KCTD9	1.50477e-06	0.320733	0.111	0.087	0.0369872	Bystanders	KCTD9
RCAN3	8.07041e-08	0.320259	0.309	0.278	0.00198371	Survivors	RCAN3
CD2BP2	1.78115e-06	0.320242	0.219	0.188	0.0437806	Bystanders	CD2BP2
BRAT1	0.00862025	0.319978	0.138	0.124	1	Bystanders	BRAT1
PLP2	1.26877e-16	0.319375	0.431	0.378	3.11863e-12	Bystanders	PLP2
NBPF19	0.00185797	0.3187	0.142	0.127	1	Survivors	NBPF19
LIF	0.000278482	0.318659	0.144	0.126	1	Survivors	LIF
CWF19L1	0.00010796	0.31853	0.135	0.116	1	Survivors	CWF19L1
ZBTB24	0.00382665	0.318394	0.153	0.139	1	Survivors	ZBTB24
TMEM208	4.38747e-13	0.317929	0.322	0.269	1.07844e-08	Bystanders	TMEM208
TBC1D20	0.000121934	0.3178	0.149	0.13	1	Survivors	TBC1D20
HTT	0.00151521	0.317488	0.166	0.147	1	Bystanders	HTT
C1orf162	5.99959e-15	0.317297	0.347	0.293	1.4747e-10	Survivors	C1orf162
UROD	3.31381e-10	0.317178	0.253	0.211	8.14536e-06	Bystanders	UROD
SELENOS	2.25732e-13	0.316487	0.336	0.283	5.5485e-09	Bystanders	SELENOS
ARPC1B	1.12596e-13	0.316281	0.364	0.311	2.76762e-09	Bystanders	ARPC1B
RANBP3	9.63058e-05	0.315971	0.123	0.102	1	Bystanders	RANBP3
NDUFA12	1.45158e-19	0.315955	0.563	0.5	3.56799e-15	Bystanders	NDUFA12
TBC1D4	2.12621e-07	0.314749	0.164	0.135	0.00522623	Survivors	TBC1D4
AK2	1.76353e-13	0.314506	0.317	0.266	4.33477e-09	Bystanders	AK2
CD69	5.7487e-55	0.314206	0.841	0.783	1.41303e-50	Survivors	CD69
HIVEP3	3.88416e-06	0.313883	0.137	0.113	0.0954728	Survivors	HIVEP3
DLGAP4	4.21641e-05	0.31377	0.166	0.142	1	Bystanders	DLGAP4
TANGO2	0.00510901	0.313093	0.106	0.092	1	Bystanders	TANGO2
FAM213B	4.54035e-05	0.313021	0.118	0.098	1	Bystanders	FAM213B
DTX3L	3.16627e-11	0.313021	0.335	0.291	7.7827e-07	Survivors	DTX3L
NUDCD3	2.85001e-05	0.312958	0.15	0.126	0.700534	Bystanders	NUDCD3
SOCS3	6.49796e-08	0.312492	0.237	0.205	0.0015972	Survivors	SOCS3
SERPINB9	2.37061e-15	0.312284	0.29	0.235	5.82696e-11	Bystanders	SERPINB9
RFC2	1.43346e-08	0.312208	0.108	0.08	0.000352344	Bystanders	RFC2
TNRC6C	1.08434e-06	0.311297	0.204	0.173	0.026653	Bystanders	TNRC6C
CLASRP	6.28189e-05	0.31128	0.154	0.131	1	Bystanders	CLASRP
SLC25A32	0.00619737	0.310955	0.123	0.111	1	Survivors	SLC25A32
AUH	6.76256e-08	0.310935	0.229	0.194	0.00166224	Bystanders	AUH
FOXP3	0.00945695	0.310824	0.101	0.09	1	Survivors	FOXP3
BAG3	1.45884e-05	0.310808	0.112	0.09	0.358583	Bystanders	BAG3
TAF7	6.75218e-14	0.310744	0.442	0.393	1.65969e-09	Survivors	TAF7
GRAMD1A	1.5954e-06	0.310453	0.199	0.169	0.039215	Bystanders	GRAMD1A
AAMP	3.38875e-06	0.310426	0.267	0.236	0.0832955	Bystanders	AAMP
STX11	6.68856e-09	0.310337	0.178	0.142	0.000164405	Bystanders	STX11
STK25	1.85445e-05	0.310304	0.205	0.178	0.455824	Bystanders	STK25
COMMD1	7.60433e-12	0.309521	0.38	0.33	1.86914e-07	Bystanders	COMMD1
NRBP1	4.03678e-13	0.309481	0.343	0.293	9.92241e-09	Bystanders	NRBP1
PEX14	0.0002119	0.309443	0.157	0.136	1	Bystanders	PEX14
MSMO1	0.000204254	0.309046	0.234	0.212	1	Bystanders	MSMO1
GLB1	9.79804e-07	0.308259	0.178	0.148	0.0240836	Bystanders	GLB1
PIGH	2.96602e-05	0.308205	0.149	0.127	0.729047	Survivors	PIGH
STX3	0.000542174	0.308124	0.105	0.09	1	Survivors	STX3
RPS9	2.37478e-82	0.308114	0.89	0.846	5.8372e-78	Survivors	RPS9
DTNBP1	0.0082189	0.307338	0.149	0.136	1	Survivors	DTNBP1
TUBA1A	8.11342e-11	0.307188	0.348	0.3	1.99428e-06	Bystanders	TUBA1A
LAT	2.19285e-17	0.306902	0.57	0.515	5.39003e-13	Bystanders	LAT
USF3	0.00747581	0.306785	0.127	0.115	1	Survivors	USF3
BTG1	1.03679e-84	0.306137	0.944	0.915	2.54844e-80	Survivors	BTG1
TMEM243	3.00029e-10	0.30605	0.287	0.247	7.3747e-06	Survivors	TMEM243
BOLA3	4.5613e-13	0.305595	0.347	0.299	1.12117e-08	Bystanders	BOLA3
AP1G1	0.00431816	0.305268	0.132	0.116	1	Bystanders	AP1G1
SLC52A2	2.20456e-05	0.305219	0.177	0.151	0.541881	Bystanders	SLC52A2
RPL30	1.32981e-148	0.305191	0.958	0.933	3.26868e-144	Survivors	RPL30
ARL1	0.00113882	0.305173	0.171	0.152	1	Bystanders	ARL1
GUCD1	0.00239839	0.304893	0.105	0.09	1	Bystanders	GUCD1
PRKD3	9.15496e-05	0.304853	0.148	0.125	1	Bystanders	PRKD3
ATM	3.66298e-14	0.304789	0.361	0.309	9.00361e-10	Survivors	ATM
FAM214A	6.47249e-05	0.304485	0.112	0.094	1	Survivors	FAM214A
RSBN1	0.00104352	0.304382	0.24	0.222	1	Survivors	RSBN1
MEF2A	1.26201e-05	0.304322	0.251	0.223	0.310201	Bystanders	MEF2A
PGP	7.74034e-09	0.304013	0.15	0.117	0.000190258	Bystanders	PGP
MAP7D3	2.94437e-06	0.304004	0.129	0.104	0.0723726	Bystanders	MAP7D3
MMD	0.000101442	0.303998	0.184	0.162	1	Survivors	MMD
CBX5	9.73561e-09	0.303936	0.215	0.178	0.000239301	Bystanders	CBX5
ENO2	2.10696e-16	0.303419	0.345	0.286	5.1789e-12	Bystanders	ENO2
GAK	0.00204319	0.303158	0.165	0.148	1	Bystanders	GAK
ARL6IP1	5.43552e-07	0.303029	0.202	0.172	0.0133605	Bystanders	ARL6IP1
ARF3	2.39388e-05	0.302943	0.146	0.122	0.588415	Bystanders	ARF3
CTNNA1	3.25293e-11	0.302905	0.145	0.108	7.9957e-07	Bystanders	CTNNA1
PSMB2	1.20774e-19	0.302857	0.469	0.409	2.96862e-15	Bystanders	PSMB2
TNIP1	6.72947e-15	0.302763	0.403	0.351	1.6541e-10	Bystanders	TNIP1
ODF2L	1.87227e-05	0.302718	0.191	0.167	0.460203	Survivors	ODF2L
RPS10	1.20039e-07	0.302651	0.298	0.265	0.00295055	Survivors	RPS10
DUSP6	5.60738e-12	0.302639	0.231	0.186	1.37829e-07	Bystanders	DUSP6
UQCRHL	6.08235e-07	0.302427	0.136	0.109	0.0149504	Bystanders	UQCRHL
SACM1L	0.000280293	0.302127	0.2	0.178	1	Bystanders	SACM1L
VPS4A	2.87274e-07	0.302096	0.178	0.147	0.0070612	Bystanders	VPS4A
MFSD10	5.91005e-11	0.30207	0.214	0.172	1.45269e-06	Bystanders	MFSD10
PRELID3B	1.32985e-07	0.301914	0.283	0.249	0.00326877	Bystanders	PRELID3B
ATF6B	1.29827e-05	0.30178	0.232	0.204	0.319116	Bystanders	ATF6B
DESI1	1.26843e-14	0.301768	0.277	0.223	3.11779e-10	Bystanders	DESI1
GTF3C5	1.5533e-05	0.30171	0.13	0.107	0.3818	Bystanders	GTF3C5
PTDSS1	2.66004e-10	0.301596	0.289	0.246	6.53838e-06	Bystanders	PTDSS1
FPGS	0.000109324	0.301373	0.233	0.208	1	Bystanders	FPGS
AP1S2	4.45909e-06	0.301213	0.274	0.247	0.109604	Survivors	AP1S2
SCML4	2.75685e-13	0.301169	0.217	0.173	6.77633e-09	Survivors	SCML4
GBP3	3.44029e-05	0.300709	0.158	0.137	0.845623	Survivors	GBP3
CNN2	1.31777e-10	0.300688	0.428	0.385	3.23909e-06	Bystanders	CNN2
ZNF160	3.97837e-05	0.300366	0.142	0.121	0.977884	Survivors	ZNF160
UVRAG	1.86068e-07	0.300347	0.306	0.277	0.00457356	Survivors	UVRAG
SP110	4.46375e-25	0.300342	0.62	0.559	1.09719e-20	Survivors	SP110
LINC00623	1.18758e-05	0.300309	0.196	0.168	0.291907	Bystanders	LINC00623
TRIM21	0.000103997	0.300257	0.23	0.208	1	Survivors	TRIM21
RPLP2	6.3605e-150	0.300243	0.959	0.932	1.56341e-145	Survivors	RPLP2
CHRM3-AS2	1.75863e-11	0.300085	0.121	0.089	4.32271e-07	Survivors	CHRM3-AS2
ELAVL1	8.04172e-10	0.29999	0.286	0.243	1.97666e-05	Bystanders	ELAVL1
KIF3A	4.71977e-05	0.299891	0.157	0.134	1	Bystanders	KIF3A
GLS	5.52324e-05	0.299882	0.379	0.358	1	Bystanders	GLS
STARD3	2.87851e-06	0.29948	0.216	0.185	0.0707539	Bystanders	STARD3
CARS	0.000238363	0.299422	0.185	0.163	1	Bystanders	CARS
LDLRAD4	3.43551e-12	0.299313	0.46	0.409	8.44447e-08	Bystanders	LDLRAD4
ATP5F1A	3.6359e-14	0.299265	0.507	0.45	8.93704e-10	Survivors	ATP5F1A
MCM6	4.27247e-08	0.299065	0.144	0.114	0.00105017	Bystanders	MCM6
NT5DC1	0.0036287	0.298772	0.118	0.104	1	Survivors	NT5DC1
IFI27L1	6.19382e-09	0.298663	0.118	0.088	0.000152244	Bystanders	IFI27L1
TM9SF4	0.000514342	0.298617	0.146	0.127	1	Bystanders	TM9SF4
SRPK1	7.81825e-14	0.298338	0.322	0.268	1.92173e-09	Bystanders	SRPK1
GOLGA3	0.00569505	0.297926	0.109	0.095	1	Bystanders	GOLGA3
HNRNPLL	2.05971e-09	0.297727	0.204	0.166	5.06277e-05	Bystanders	HNRNPLL
RNF167	1.19367e-10	0.297459	0.365	0.321	2.93403e-06	Bystanders	RNF167
C12orf76	6.58393e-07	0.296879	0.174	0.147	0.0161833	Survivors	C12orf76
POLDIP3	0.004874	0.296301	0.165	0.149	1	Bystanders	POLDIP3
TIMM10	9.6364e-11	0.295343	0.197	0.155	2.36863e-06	Bystanders	TIMM10
SCYL1	1.87246e-05	0.295319	0.197	0.17	0.46025	Bystanders	SCYL1
AP1B1	0.000339389	0.295024	0.135	0.115	1	Bystanders	AP1B1
CDIP1	4.90709e-05	0.294729	0.17	0.147	1	Bystanders	CDIP1
SIPA1L1	6.46229e-11	0.294649	0.405	0.361	1.58843e-06	Bystanders	SIPA1L1
FOXK1	0.000134756	0.294647	0.111	0.092	1	Bystanders	FOXK1
IFITM1	7.73139e-98	0.294521	0.946	0.923	1.90037e-93	Survivors	IFITM1
TRMT2A	0.00140439	0.294502	0.121	0.105	1	Bystanders	TRMT2A
HMG20B	2.87364e-06	0.294412	0.208	0.179	0.0706342	Bystanders	HMG20B
TESC	3.15209e-07	0.294372	0.127	0.101	0.00774784	Bystanders	TESC
PLEKHO1	1.43544e-08	0.294148	0.287	0.251	0.00035283	Bystanders	PLEKHO1
WARS	3.11827e-06	0.294128	0.477	0.453	0.0766471	Bystanders	WARS
ZPR1	0.00375592	0.293475	0.186	0.169	1	Bystanders	ZPR1
SH3KBP1	1.52522e-16	0.29327	0.459	0.401	3.74899e-12	Bystanders	SH3KBP1
ANO6	0.00124923	0.29314	0.168	0.149	1	Bystanders	ANO6
NCBP1	0.00458842	0.293123	0.113	0.1	1	Survivors	NCBP1
ARMH3	0.00106613	0.293122	0.12	0.103	1	Bystanders	ARMH3
IFI6	1.09224e-35	0.292168	0.698	0.611	2.68473e-31	Survivors	IFI6
THUMPD1	3.52981e-05	0.291683	0.243	0.22	0.867627	Survivors	THUMPD1
RCC2	0.000423073	0.291573	0.125	0.106	1	Bystanders	RCC2
ZDHHC20	0.00123963	0.291445	0.189	0.172	1	Survivors	ZDHHC20
ISG20	1.26379e-33	0.291344	0.646	0.567	3.1064e-29	Survivors	ISG20
SRSF5	2.95215e-29	0.291292	0.672	0.635	7.25638e-25	Survivors	SRSF5
ARL3	1.10654e-07	0.291128	0.125	0.097	0.00271987	Bystanders	ARL3
BRD3	2.60832e-07	0.290929	0.145	0.116	0.00641126	Bystanders	BRD3
SOCS1	1.10721e-13	0.290709	0.486	0.443	2.72153e-09	Survivors	SOCS1
RNF10	1.44953e-05	0.290624	0.218	0.19	0.356295	Bystanders	RNF10
RNF145	8.44997e-14	0.290598	0.446	0.397	2.077e-09	Bystanders	RNF145
ANXA6	1.02506e-14	0.290463	0.532	0.484	2.51961e-10	Bystanders	ANXA6
HNRNPUL1	7.1467e-16	0.290141	0.398	0.343	1.75666e-11	Bystanders	HNRNPUL1
NCSTN	0.00649775	0.290014	0.139	0.123	1	Bystanders	NCSTN
GALK1	0.00304269	0.289959	0.134	0.119	1	Bystanders	GALK1
HGSNAT	0.00393763	0.289625	0.129	0.113	1	Bystanders	HGSNAT
XRN1	9.3731e-21	0.289147	0.532	0.468	2.30391e-16	Survivors	XRN1
ECE1	2.31567e-10	0.289063	0.288	0.243	5.69193e-06	Bystanders	ECE1
SETDB2	3.62679e-07	0.288881	0.103	0.08	0.00891464	Survivors	SETDB2
PCGF5	1.02691e-05	0.28865	0.323	0.298	0.252416	Survivors	PCGF5
KAT2B	6.72198e-11	0.288613	0.251	0.21	1.65226e-06	Survivors	KAT2B
CCL5	5.85521e-15	0.288066	0.23	0.178	1.43921e-10	Bystanders	CCL5
SYTL1	0.000103448	0.287634	0.231	0.206	1	Bystanders	SYTL1
GART	0.000232742	0.287521	0.179	0.157	1	Bystanders	GART
YDJC	6.93588e-05	0.287513	0.147	0.125	1	Bystanders	YDJC
NUDT1	3.1817e-13	0.287495	0.247	0.197	7.82063e-09	Bystanders	NUDT1
LRR1	5.49885e-10	0.287395	0.102	0.073	1.35162e-05	Bystanders	LRR1
RRP7A	1.58127e-09	0.28733	0.252	0.211	3.88677e-05	Bystanders	RRP7A
GSTK1	7.27281e-31	0.287211	0.66	0.608	1.78766e-26	Survivors	GSTK1
AC243960.1	5.10814e-09	0.287132	0.187	0.154	0.000125558	Survivors	AC243960.1
RPS6KB2	5.79434e-07	0.286379	0.25	0.217	0.0142425	Bystanders	RPS6KB2
SLAMF7	1.62885e-09	0.286307	0.154	0.12	4.00371e-05	Bystanders	SLAMF7
VAMP2	7.28955e-10	0.286214	0.247	0.21	1.79177e-05	Survivors	VAMP2
AFG3L2	5.37679e-07	0.286049	0.211	0.178	0.0132161	Bystanders	AFG3L2
FNBP1	1.07738e-23	0.286031	0.716	0.679	2.64821e-19	Bystanders	FNBP1
FAM200B	2.0213e-06	0.285793	0.182	0.156	0.0496836	Survivors	FAM200B
FARSB	0.00182803	0.285586	0.133	0.116	1	Bystanders	FARSB
IDS	6.74266e-08	0.285352	0.369	0.333	0.00165735	Bystanders	IDS
UBR4	2.49895e-08	0.285258	0.256	0.218	0.000614241	Bystanders	UBR4
GLT8D1	0.00585967	0.284903	0.127	0.113	1	Bystanders	GLT8D1
DIAPH2	0.000120587	0.284639	0.188	0.167	1	Survivors	DIAPH2
TMEM109	1.0412e-06	0.284018	0.288	0.255	0.0255927	Bystanders	TMEM109
HIRIP3	2.66632e-06	0.283989	0.109	0.086	0.0655382	Bystanders	HIRIP3
STK24	5.94584e-08	0.283487	0.3	0.264	0.00146149	Bystanders	STK24
HIST1H4C	5.23442e-11	0.283061	0.541	0.499	1.28662e-06	Bystanders	HIST1H4C
CEP164	6.65377e-05	0.28278	0.11	0.09	1	Bystanders	CEP164
SUGP2	1.8101e-05	0.28278	0.135	0.111	0.444924	Bystanders	SUGP2
MCRIP1	0.00406019	0.282769	0.208	0.193	1	Survivors	MCRIP1
GEMIN7	0.000582134	0.282236	0.117	0.1	1	Bystanders	GEMIN7
EIF2AK4	8.23651e-06	0.281871	0.259	0.232	0.202453	Survivors	EIF2AK4
MPC2	3.93838e-10	0.281843	0.429	0.388	9.68053e-06	Survivors	MPC2
GON7	0.000254663	0.281771	0.132	0.114	1	Survivors	GON7
PCED1B	1.11714e-09	0.281467	0.289	0.249	2.74593e-05	Survivors	PCED1B
C6orf226	0.00287812	0.281351	0.151	0.136	1	Survivors	C6orf226
C6orf47	0.00723583	0.281295	0.103	0.09	1	Bystanders	C6orf47
UBA6-AS1	0.00692964	0.281199	0.13	0.118	1	Survivors	UBA6-AS1
FAM98C	6.90926e-07	0.281107	0.162	0.135	0.016983	Survivors	FAM98C
NR3C1	1.75061e-18	0.281101	0.562	0.51	4.30299e-14	Bystanders	NR3C1
YIPF2	4.28235e-06	0.280872	0.112	0.089	0.10526	Bystanders	YIPF2
ADRM1	3.6265e-19	0.280827	0.495	0.437	8.91393e-15	Bystanders	ADRM1
FNDC3B	0.00373707	0.280758	0.123	0.108	1	Bystanders	FNDC3B
FADD	0.00117044	0.280549	0.101	0.085	1	Bystanders	FADD
ACOT9	2.28235e-10	0.280519	0.135	0.1	5.61002e-06	Bystanders	ACOT9
ANXA4	2.2743e-14	0.280347	0.322	0.267	5.59023e-10	Bystanders	ANXA4
AC026979.2	4.58942e-09	0.279978	0.119	0.091	0.000112808	Survivors	AC026979.2
TNFSF13B	0.00517641	0.279954	0.112	0.1	1	Survivors	TNFSF13B
ATP1B3	3.2835e-10	0.279509	0.314	0.27	8.07085e-06	Bystanders	ATP1B3
FDXR	4.14492e-08	0.279322	0.174	0.141	0.00101882	Bystanders	FDXR
MMP25-AS1	4.29879e-06	0.279235	0.134	0.112	0.105664	Survivors	MMP25-AS1
PTRHD1	0.000120689	0.279063	0.247	0.225	1	Survivors	PTRHD1
BDH1	0.000613398	0.278835	0.259	0.24	1	Survivors	BDH1
TXN	5.98611e-21	0.278828	0.664	0.624	1.47139e-16	Bystanders	TXN
EIF4G1	4.34865e-05	0.278798	0.283	0.257	1	Bystanders	EIF4G1
RAVER1	2.85242e-06	0.278466	0.111	0.087	0.0701124	Bystanders	RAVER1
EFTUD2	8.81978e-05	0.278406	0.159	0.136	1	Bystanders	EFTUD2
CYB5R3	5.58577e-12	0.278134	0.393	0.346	1.37298e-07	Bystanders	CYB5R3
MAP2K4	2.83911e-05	0.278115	0.25	0.227	0.697854	Survivors	MAP2K4
RSRC1	1.85818e-09	0.278051	0.217	0.178	4.56741e-05	Bystanders	RSRC1
ZNF827	2.77139e-05	0.277926	0.151	0.126	0.681209	Bystanders	ZNF827
CYSLTR1	1.07306e-12	0.277464	0.519	0.47	2.63757e-08	Bystanders	CYSLTR1
NAAA	1.42166e-06	0.277338	0.174	0.147	0.0349444	Survivors	NAAA
UBE2L6	1.67682e-28	0.277135	0.666	0.614	4.12163e-24	Survivors	UBE2L6
PDE4B	3.49254e-05	0.27712	0.293	0.268	0.858466	Survivors	PDE4B
CCDC47	5.50793e-09	0.276938	0.271	0.23	0.000135385	Bystanders	CCDC47
H3F3A	2.25597e-40	0.276794	0.793	0.759	5.54518e-36	Survivors	H3F3A
TMEM115	0.000232025	0.276617	0.104	0.086	1	Bystanders	TMEM115
EPS15L1	0.00272577	0.276563	0.106	0.091	1	Bystanders	EPS15L1
DAAM1	1.07031e-05	0.275915	0.149	0.124	0.263083	Bystanders	DAAM1
LSM4	1.84574e-14	0.275911	0.425	0.376	4.53683e-10	Bystanders	LSM4
SP4	0.000281272	0.275805	0.156	0.137	1	Survivors	SP4
RBBP8	0.000837741	0.275681	0.109	0.093	1	Bystanders	RBBP8
RARRES3	5.37408e-32	0.275058	0.685	0.61	1.32095e-27	Survivors	RARRES3
TALDO1	4.08286e-18	0.274916	0.621	0.581	1.00357e-13	Bystanders	TALDO1
SPATS2	6.20067e-10	0.274889	0.113	0.083	1.52413e-05	Bystanders	SPATS2
PARVB	3.97661e-08	0.274733	0.147	0.116	0.000977451	Bystanders	PARVB
CNIH4	3.91287e-10	0.274652	0.259	0.216	9.61783e-06	Bystanders	CNIH4
UBE2Z	1.14082e-09	0.274508	0.36	0.319	2.80414e-05	Bystanders	UBE2Z
MOSPD3	4.33096e-08	0.274177	0.24	0.206	0.00106455	Survivors	MOSPD3
NME7	8.37082e-05	0.274007	0.144	0.123	1	Bystanders	NME7
MAP1S	0.000271875	0.273964	0.11	0.091	1	Bystanders	MAP1S
PTRH1	1.03834e-05	0.273938	0.146	0.121	0.255224	Bystanders	PTRH1
RASA3	8.693e-05	0.273936	0.144	0.124	1	Survivors	RASA3
NOP53	1.35823e-25	0.273631	0.637	0.586	3.33854e-21	Survivors	NOP53
IRAK4	4.51321e-06	0.273548	0.201	0.176	0.110935	Survivors	IRAK4
CHKA	1.23657e-07	0.273463	0.102	0.077	0.00303948	Bystanders	CHKA
ARL14EP	0.000362687	0.273463	0.188	0.169	1	Survivors	ARL14EP
ARGLU1	1.87335e-10	0.273347	0.466	0.429	4.60469e-06	Survivors	ARGLU1
LINC00667	0.000144559	0.27326	0.201	0.181	1	Survivors	LINC00667
ERCC1	4.8373e-09	0.273007	0.247	0.206	0.000118901	Bystanders	ERCC1
COMT	2.03728e-09	0.272882	0.339	0.296	5.00763e-05	Bystanders	COMT
NFKB2	3.32471e-15	0.272853	0.514	0.462	8.17213e-11	Bystanders	NFKB2
PDCD5	4.51483e-11	0.272809	0.482	0.444	1.10974e-06	Bystanders	PDCD5
ZNF611	0.00741714	0.272785	0.135	0.123	1	Survivors	ZNF611
TUFM	1.53576e-09	0.27274	0.455	0.419	3.77489e-05	Bystanders	TUFM
TMEM140	5.11884e-05	0.272588	0.205	0.183	1	Survivors	TMEM140
CCNB1IP1	6.57892e-05	0.272474	0.113	0.093	1	Bystanders	CCNB1IP1
PCBD1	4.8118e-10	0.272131	0.206	0.166	1.18274e-05	Bystanders	PCBD1
AAR2	0.0044759	0.272122	0.132	0.117	1	Bystanders	AAR2
MRPL49	0.000353019	0.272102	0.115	0.096	1	Bystanders	MRPL49
UNK	4.43243e-06	0.271681	0.107	0.085	0.108949	Bystanders	UNK
PTAR1	1.58026e-05	0.271655	0.179	0.156	0.388427	Survivors	PTAR1
GOLGA1	0.00085021	0.271594	0.12	0.105	1	Survivors	GOLGA1
SEM1	5.88102e-19	0.271548	0.604	0.553	1.44555e-14	Bystanders	SEM1
FMNL1	2.31528e-11	0.271268	0.39	0.347	5.69097e-07	Bystanders	FMNL1
C18orf25	3.17331e-06	0.271237	0.229	0.202	0.0779998	Survivors	C18orf25
RPS16	2.58667e-76	0.271193	0.919	0.888	6.35803e-72	Survivors	RPS16
ACO2	2.52009e-06	0.271138	0.248	0.215	0.0619438	Bystanders	ACO2
RAB33A	0.00027954	0.270719	0.135	0.116	1	Bystanders	RAB33A
ACOT13	3.6092e-06	0.270655	0.202	0.172	0.088714	Bystanders	ACOT13
TSPYL2	0.000214515	0.27057	0.207	0.183	1	Bystanders	TSPYL2
LMNB2	1.08729e-06	0.270457	0.109	0.085	0.0267255	Bystanders	LMNB2
MAP3K11	0.00201919	0.270382	0.117	0.1	1	Bystanders	MAP3K11
ZFYVE16	0.002096	0.270342	0.103	0.089	1	Survivors	ZFYVE16
ZBTB17	0.000218305	0.270259	0.1	0.083	1	Bystanders	ZBTB17
KIF13B	6.0299e-05	0.270193	0.119	0.098	1	Bystanders	KIF13B
TRAP1	1.30478e-05	0.270172	0.181	0.156	0.320714	Bystanders	TRAP1
SOS1	9.37866e-32	0.270121	0.743	0.69	2.30527e-27	Survivors	SOS1
STT3A	0.000720406	0.269989	0.117	0.099	1	Bystanders	STT3A
SQOR	0.000272113	0.269809	0.168	0.145	1	Bystanders	SQOR
OAS3	0.000382968	0.269634	0.271	0.251	1	Survivors	OAS3
MRPL35	0.00142637	0.269452	0.145	0.127	1	Bystanders	MRPL35
NEK7	1.51493e-06	0.269306	0.217	0.186	0.037237	Bystanders	NEK7
ELOVL1	1.23971e-07	0.26924	0.267	0.229	0.0030472	Bystanders	ELOVL1
YME1L1	6.70008e-07	0.268634	0.469	0.44	0.0164688	Survivors	YME1L1
FAM49B	8.06515e-12	0.268563	0.452	0.401	1.98241e-07	Bystanders	FAM49B
PCMT1	8.76789e-11	0.268561	0.355	0.309	2.15515e-06	Bystanders	PCMT1
ATP6AP1	0.000159064	0.268541	0.254	0.229	1	Bystanders	ATP6AP1
HBS1L	1.64254e-07	0.268289	0.285	0.249	0.00403735	Bystanders	HBS1L
LSP1	1.62774e-29	0.268237	0.786	0.755	4.00098e-25	Bystanders	LSP1
RECQL	8.64519e-08	0.268166	0.29	0.253	0.00212499	Bystanders	RECQL
MICAL1	6.48654e-05	0.267943	0.227	0.202	1	Bystanders	MICAL1
CSE1L	6.99312e-07	0.267833	0.13	0.103	0.0171891	Bystanders	CSE1L
FAM111A	9.29618e-05	0.2678	0.173	0.151	1	Survivors	FAM111A
MCL1	6.29464e-12	0.267675	0.485	0.44	1.54722e-07	Bystanders	MCL1
ISG15	3.664e-36	0.267624	0.79	0.722	9.00612e-32	Survivors	ISG15
POLR2L	1.73018e-15	0.267457	0.579	0.537	4.25279e-11	Bystanders	POLR2L
INO80D	0.00144114	0.267246	0.286	0.27	1	Survivors	INO80D
ZNF24	1.4434e-05	0.26703	0.342	0.316	0.354787	Survivors	ZNF24
PDZD11	5.18264e-05	0.266668	0.18	0.156	1	Bystanders	PDZD11
PSMC1	1.39018e-11	0.266658	0.377	0.331	3.41707e-07	Bystanders	PSMC1
CRBN	8.90902e-05	0.266571	0.228	0.206	1	Survivors	CRBN
RANBP1	4.8992e-09	0.266511	0.383	0.349	0.000120422	Bystanders	RANBP1
CD37	5.60941e-32	0.266022	0.71	0.668	1.37879e-27	Survivors	CD37
COL18A1	0.000404402	0.265951	0.112	0.094	1	Bystanders	COL18A1
LINC02001	9.15815e-05	0.265799	0.129	0.11	1	Survivors	LINC02001
TPRKB	2.75659e-06	0.265717	0.171	0.143	0.067757	Bystanders	TPRKB
THAP1	0.000157534	0.265541	0.122	0.104	1	Survivors	THAP1
CTSS	6.63446e-09	0.265502	0.34	0.302	0.000163075	Survivors	CTSS
DEDD	0.000102868	0.265405	0.165	0.142	1	Bystanders	DEDD
RYBP	2.53547e-09	0.265339	0.218	0.179	6.23218e-05	Bystanders	RYBP
RPL9	7.67592e-80	0.265138	0.922	0.884	1.88674e-75	Survivors	RPL9
COASY	0.00372367	0.265039	0.149	0.132	1	Bystanders	COASY
RPL10A	3.31678e-65	0.265007	0.891	0.858	8.15266e-61	Survivors	RPL10A
NDUFAF4	9.99626e-05	0.264961	0.191	0.169	1	Survivors	NDUFAF4
RPS6KA1	0.00707844	0.264908	0.185	0.169	1	Bystanders	RPS6KA1
NUDC	4.17351e-13	0.264767	0.404	0.355	1.02585e-08	Bystanders	NUDC
PHF19	4.79626e-10	0.26473	0.323	0.28	1.17892e-05	Bystanders	PHF19
DCTPP1	3.17946e-08	0.264534	0.216	0.181	0.000781511	Bystanders	DCTPP1
RRN3	0.00640953	0.264523	0.114	0.1	1	Bystanders	RRN3
ATP1A1	1.58197e-05	0.264482	0.278	0.249	0.388847	Bystanders	ATP1A1
SORL1	0.000807771	0.264416	0.22	0.199	1	Bystanders	SORL1
RNF166	3.94701e-07	0.264309	0.195	0.166	0.00970175	Survivors	RNF166
SRP68	0.000152766	0.264304	0.186	0.163	1	Bystanders	SRP68
XPR1	0.000223409	0.264282	0.204	0.181	1	Bystanders	XPR1
MADD	0.000668415	0.264077	0.105	0.088	1	Bystanders	MADD
EBNA1BP2	4.58416e-06	0.264041	0.179	0.152	0.112679	Bystanders	EBNA1BP2
KIAA0232	0.000467035	0.263972	0.13	0.111	1	Bystanders	KIAA0232
APOL3	0.00422823	0.263672	0.184	0.169	1	Survivors	APOL3
PELP1	0.00025286	0.263421	0.118	0.099	1	Bystanders	PELP1
FERMT3	1.0278e-08	0.26328	0.394	0.355	0.000252634	Bystanders	FERMT3
TMEM106C	1.0572e-05	0.263247	0.17	0.144	0.25986	Bystanders	TMEM106C
AHNAK	9.30156e-12	0.263243	0.403	0.356	2.28632e-07	Bystanders	AHNAK
LMO4	0.00264334	0.263223	0.113	0.099	1	Survivors	LMO4
GRINA	1.87626e-05	0.263094	0.277	0.25	0.461184	Bystanders	GRINA
RNFT1	0.00493488	0.26298	0.124	0.11	1	Bystanders	RNFT1
MT-ND4L	6.97916e-33	0.262674	0.976	0.958	1.71548e-28	Bystanders	MT-ND4L
TBCA	8.01538e-15	0.262627	0.6	0.554	1.97018e-10	Survivors	TBCA
YWHAH	1.2912e-11	0.26226	0.342	0.296	3.17378e-07	Bystanders	YWHAH
S1PR1	1.26262e-05	0.262066	0.193	0.167	0.310353	Bystanders	S1PR1
IL27RA	4.75176e-11	0.262031	0.377	0.33	1.16798e-06	Bystanders	IL27RA
ANGEL2	0.00892819	0.262024	0.106	0.094	1	Survivors	ANGEL2
JAK2	2.30429e-09	0.261955	0.324	0.284	5.66395e-05	Survivors	JAK2
ACTR1A	1.34142e-07	0.261924	0.251	0.214	0.00329722	Bystanders	ACTR1A
PER1	0.00179311	0.261626	0.115	0.101	1	Survivors	PER1
SRF	4.22275e-05	0.261563	0.103	0.083	1	Bystanders	SRF
ZNF652	4.89541e-07	0.261494	0.243	0.215	0.0120329	Survivors	ZNF652
MAP4K2	0.00701458	0.261492	0.162	0.146	1	Bystanders	MAP4K2
TP53BP2	2.24059e-09	0.261451	0.203	0.164	5.50736e-05	Bystanders	TP53BP2
MVD	1.2935e-08	0.261365	0.314	0.275	0.000317943	Bystanders	MVD
PSMC2	8.1492e-10	0.261333	0.356	0.314	2.00307e-05	Bystanders	PSMC2
TRAFD1	2.68166e-07	0.261308	0.341	0.308	0.00659152	Survivors	TRAFD1
DDB2	3.48131e-12	0.261057	0.462	0.416	8.55707e-08	Bystanders	DDB2
C4orf3	3.18779e-15	0.260932	0.638	0.597	7.83559e-11	Survivors	C4orf3
HNRNPM	7.14698e-09	0.260533	0.376	0.337	0.000175673	Bystanders	HNRNPM
CERS5	1.63597e-06	0.26021	0.147	0.121	0.0402121	Bystanders	CERS5
ATF3	4.3264e-16	0.259899	0.558	0.494	1.06343e-11	Bystanders	ATF3
DOK1	0.00214007	0.259791	0.115	0.1	1	Bystanders	DOK1
PSMC6	1.61825e-05	0.259777	0.25	0.22	0.397765	Bystanders	PSMC6
NFIL3	5.77274e-05	0.259763	0.217	0.192	1	Bystanders	NFIL3
ATG16L2	0.0059675	0.259382	0.182	0.165	1	Bystanders	ATG16L2
POLDIP2	4.53204e-07	0.25923	0.24	0.205	0.0111398	Bystanders	POLDIP2
SAFB	1.33559e-05	0.259208	0.251	0.22	0.328288	Bystanders	SAFB
YY1AP1	0.00675914	0.259122	0.199	0.182	1	Bystanders	YY1AP1
SH3BGRL3	9.024e-38	0.258717	0.91	0.919	2.2181e-33	Bystanders	SH3BGRL3
DPP9	0.00278107	0.258674	0.12	0.103	1	Bystanders	DPP9
PTGER4	5.10685e-07	0.258633	0.375	0.342	0.0125526	Bystanders	PTGER4
PSMC3	6.53059e-14	0.258613	0.395	0.343	1.60522e-09	Bystanders	PSMC3
TRNAU1AP	4.86587e-06	0.258453	0.228	0.198	0.119603	Bystanders	TRNAU1AP
STK26	4.96995e-06	0.257963	0.196	0.167	0.122161	Bystanders	STK26
COX11	0.000105867	0.257961	0.159	0.139	1	Survivors	COX11
TMTC2	0.0068879	0.257871	0.112	0.1	1	Survivors	TMTC2
LMF2	1.23242e-06	0.257736	0.231	0.199	0.030293	Bystanders	LMF2
FAHD2B	1.23251e-06	0.257734	0.229	0.2	0.0302951	Survivors	FAHD2B
ZNF84	0.0020382	0.25772	0.108	0.094	1	Survivors	ZNF84
SNAP23	0.00924758	0.257704	0.221	0.206	1	Bystanders	SNAP23
CHURC1	4.00797e-05	0.257703	0.219	0.195	0.985159	Survivors	CHURC1
DYNLT3	0.000619528	0.257337	0.27	0.251	1	Survivors	DYNLT3
NCK2	0.000759323	0.257003	0.273	0.251	1	Bystanders	NCK2
TTC7A	9.68816e-05	0.256909	0.226	0.201	1	Bystanders	TTC7A
AKAP13	6.41238e-13	0.256722	0.513	0.467	1.57616e-08	Bystanders	AKAP13
PITHD1	2.03946e-09	0.25651	0.236	0.196	5.01298e-05	Bystanders	PITHD1
RPS3	1.79269e-103	0.256503	0.961	0.938	4.40644e-99	Survivors	RPS3
MRPS34	3.72815e-10	0.256436	0.41	0.367	9.16379e-06	Bystanders	MRPS34
CD7	7.01968e-32	0.256411	0.88	0.844	1.72544e-27	Bystanders	CD7
SNX10	0.00398031	0.25634	0.247	0.231	1	Survivors	SNX10
GIMAP2	2.66175e-07	0.256303	0.164	0.135	0.00654259	Survivors	GIMAP2
UNC45A	1.61779e-05	0.25623	0.198	0.171	0.397653	Bystanders	UNC45A
NACA	7.91412e-65	0.256104	0.903	0.876	1.94529e-60	Survivors	NACA
TP53I13	7.86731e-08	0.25597	0.211	0.176	0.00193378	Bystanders	TP53I13
RPL18	3.14508e-99	0.255949	0.953	0.928	7.7306e-95	Survivors	RPL18
ANXA7	1.18658e-14	0.255876	0.483	0.435	2.91661e-10	Bystanders	ANXA7
AP1M1	3.89453e-06	0.255693	0.238	0.207	0.0957275	Bystanders	AP1M1
NOP14	1.47689e-07	0.255579	0.16	0.129	0.0036302	Bystanders	NOP14
SCLT1	2.52713e-07	0.255262	0.357	0.323	0.00621169	Survivors	SCLT1
TRPC4AP	0.00129739	0.255231	0.194	0.174	1	Bystanders	TRPC4AP
USB1	2.30592e-05	0.255182	0.145	0.122	0.566796	Bystanders	USB1
P4HB	1.21808e-11	0.254928	0.456	0.412	2.99403e-07	Bystanders	P4HB
RUNX3	5.30174e-15	0.254755	0.57	0.516	1.30317e-10	Bystanders	RUNX3
ATP5ME	8.91489e-12	0.254676	0.509	0.464	2.19128e-07	Bystanders	ATP5ME
LASP1	0.00162542	0.254616	0.233	0.213	1	Bystanders	LASP1
DIP2B	1.72889e-05	0.254453	0.274	0.244	0.424962	Bystanders	DIP2B
NFKBIB	1.00459e-05	0.2544	0.306	0.28	0.246928	Survivors	NFKBIB
DDX56	0.000711166	0.254372	0.185	0.164	1	Bystanders	DDX56
SLBP	5.26563e-06	0.254274	0.287	0.256	0.129429	Bystanders	SLBP
NDUFB1	5.98008e-13	0.254034	0.495	0.448	1.4699e-08	Bystanders	NDUFB1
COPG1	1.65776e-05	0.253861	0.201	0.173	0.407478	Bystanders	COPG1
APLP2	0.00012193	0.25383	0.168	0.144	1	Bystanders	APLP2
DHX36	3.93079e-07	0.253694	0.362	0.332	0.00966188	Survivors	DHX36
TRMT13	0.00403318	0.253525	0.1	0.087	1	Survivors	TRMT13
NPLOC4	3.20765e-05	0.253252	0.192	0.165	0.788439	Bystanders	NPLOC4
TMEM123	9.54336e-15	0.253171	0.529	0.491	2.34576e-10	Survivors	TMEM123
SPSB3	5.01063e-07	0.253062	0.307	0.271	0.0123161	Bystanders	SPSB3
CHTF8	1.66098e-07	0.253032	0.219	0.185	0.00408268	Bystanders	CHTF8
RPL38	3.74417e-38	0.252949	0.799	0.77	9.20316e-34	Survivors	RPL38
ABI3	0.00154085	0.252666	0.188	0.169	1	Bystanders	ABI3
CCNH	2.00411e-07	0.252666	0.329	0.297	0.00492609	Survivors	CCNH
EXOC7	0.00461766	0.252665	0.166	0.149	1	Bystanders	EXOC7
SKA2	7.26002e-06	0.252653	0.195	0.168	0.178451	Bystanders	SKA2
FLOT2	0.00119588	0.252463	0.195	0.174	1	Bystanders	FLOT2
RERE	1.15528e-06	0.252447	0.276	0.241	0.0283968	Bystanders	RERE
ELOB	5.197e-28	0.252395	0.771	0.727	1.27742e-23	Bystanders	ELOB
STAP1	0.000128745	0.252337	0.174	0.154	1	Survivors	STAP1
MGAT4B	0.000265584	0.252323	0.144	0.123	1	Bystanders	MGAT4B
UBE3A	1.573e-07	0.252308	0.36	0.326	0.00386644	Survivors	UBE3A
PFDN2	2.68353e-11	0.251721	0.482	0.442	6.59612e-07	Bystanders	PFDN2
RABGGTB	1.30551e-06	0.251638	0.222	0.19	0.0320895	Bystanders	RABGGTB
PTPN7	2.89681e-12	0.251159	0.406	0.354	7.12035e-08	Bystanders	PTPN7
PTPRCAP	3.23546e-10	0.251076	0.247	0.207	7.95276e-06	Survivors	PTPRCAP
TM7SF3	0.000127986	0.251051	0.169	0.146	1	Bystanders	TM7SF3
ASNA1	7.94747e-08	0.250957	0.26	0.222	0.00195349	Bystanders	ASNA1
RPS12	8.16935e-113	0.250744	0.97	0.953	2.00803e-108	Survivors	RPS12
PPP2R5D	0.000224175	0.250338	0.144	0.123	1	Bystanders	PPP2R5D
DDX41	0.000585584	0.250212	0.148	0.128	1	Bystanders	DDX41
FAH	1.70645e-05	0.250203	0.118	0.096	0.419446	Bystanders	FAH
AAK1	4.1657e-10	0.250172	0.392	0.347	1.02393e-05	Bystanders	AAK1
INTS6L	0.00227995	0.250003	0.136	0.119	1	Bystanders	INTS6L
TSC22D3	1.88282e-14	0.249872	0.469	0.412	4.62796e-10	Bystanders	TSC22D3
ARL4C	1.4736e-18	0.249662	0.612	0.573	3.62211e-14	Survivors	ARL4C
ZCCHC2	0.00480757	0.249632	0.222	0.208	1	Survivors	ZCCHC2
AL691403.1	0.000761443	0.249555	0.101	0.086	1	Survivors	AL691403.1
TIA1	0.000726673	0.249539	0.164	0.147	1	Survivors	TIA1
HMGB3	5.49463e-05	0.249495	0.115	0.095	1	Bystanders	HMGB3
MTPN	4.3219e-07	0.249399	0.41	0.378	0.0106232	Survivors	MTPN
NDUFA1	1.97474e-18	0.249353	0.633	0.582	4.85392e-14	Bystanders	NDUFA1
INTS9	0.000183461	0.249304	0.105	0.086	1	Bystanders	INTS9
TSPAN5	4.93457e-08	0.248914	0.372	0.333	0.00121292	Bystanders	TSPAN5
ACOT8	0.00108033	0.2489	0.148	0.13	1	Bystanders	ACOT8
POLK	0.000238091	0.248653	0.186	0.162	1	Bystanders	POLK
ST8SIA4	0.00679884	0.248601	0.242	0.223	1	Bystanders	ST8SIA4
HSPBP1	1.19871e-05	0.248506	0.124	0.101	0.294643	Bystanders	HSPBP1
PHF14	0.00011618	0.248504	0.293	0.27	1	Survivors	PHF14
LINC01934	9.15805e-12	0.2485	0.35	0.303	2.25105e-07	Survivors	LINC01934
AC008892.1	3.58518e-07	0.248111	0.114	0.09	0.00881238	Survivors	AC008892.1
MYL6	3.47713e-37	0.247887	0.904	0.904	8.54678e-33	Bystanders	MYL6
MAPKAPK3	2.72755e-09	0.247733	0.383	0.345	6.70431e-05	Survivors	MAPKAPK3
ZMIZ2	0.00876722	0.247687	0.198	0.182	1	Bystanders	ZMIZ2
UBE2J2	0.000152339	0.247662	0.217	0.193	1	Bystanders	UBE2J2
BICD2	0.00115179	0.247645	0.103	0.086	1	Bystanders	BICD2
UNC50	1.16034e-05	0.247593	0.165	0.139	0.285213	Bystanders	UNC50
C1GALT1	1.02135e-05	0.247505	0.267	0.241	0.251049	Survivors	C1GALT1
KCNQ1	0.00280388	0.247476	0.111	0.097	1	Survivors	KCNQ1
SMIM29	2.42353e-10	0.247239	0.255	0.212	5.95705e-06	Bystanders	SMIM29
RPS25	1.03281e-73	0.24721	0.925	0.896	2.53865e-69	Survivors	RPS25
RASSF7	0.00319524	0.247182	0.186	0.168	1	Bystanders	RASSF7
SFI1	0.00163274	0.247124	0.109	0.094	1	Bystanders	SFI1
PNPLA2	2.5684e-06	0.247124	0.3	0.267	0.0631312	Bystanders	PNPLA2
RPS23	2.72896e-96	0.247044	0.956	0.928	6.70777e-92	Survivors	RPS23
FH	0.00512367	0.246738	0.136	0.12	1	Bystanders	FH
PIK3R1	9.65619e-06	0.24671	0.265	0.239	0.237349	Survivors	PIK3R1
SELENOH	1.75364e-14	0.246609	0.622	0.584	4.31045e-10	Survivors	SELENOH
ACD	6.88109e-05	0.246456	0.177	0.152	1	Bystanders	ACD
ZNF292	1.25446e-07	0.246371	0.45	0.416	0.00308347	Survivors	ZNF292
ORAI1	2.8934e-06	0.245956	0.272	0.243	0.0711198	Survivors	ORAI1
BCLAF1	2.47611e-07	0.24588	0.425	0.393	0.00608627	Survivors	BCLAF1
PIP4P1	0.000825924	0.245816	0.123	0.105	1	Bystanders	PIP4P1
RPS27A	1.14438e-104	0.245746	0.96	0.941	2.81288e-100	Survivors	RPS27A
GPS1	0.0011498	0.245659	0.237	0.214	1	Bystanders	GPS1
TBL1X	2.01198e-08	0.245535	0.327	0.287	0.000494545	Bystanders	TBL1X
KLHL20	0.00133786	0.245348	0.138	0.122	1	Survivors	KLHL20
WDFY1	5.18531e-08	0.245233	0.325	0.289	0.00127455	Survivors	WDFY1
RASGRP2	1.566e-09	0.245068	0.125	0.096	3.84923e-05	Survivors	RASGRP2
GBP4	1.11338e-21	0.244758	0.612	0.546	2.73668e-17	Survivors	GBP4
UROS	7.63181e-05	0.244707	0.224	0.2	1	Bystanders	UROS
SVIL	7.31577e-08	0.244558	0.112	0.085	0.00179822	Bystanders	SVIL
RPL32	4.37687e-104	0.244472	0.959	0.938	1.07583e-99	Survivors	RPL32
ARHGAP31	5.65252e-06	0.244409	0.204	0.175	0.138939	Bystanders	ARHGAP31
MMP24OS	0.00108824	0.244231	0.241	0.224	1	Survivors	MMP24OS
UQCRQ	8.21185e-13	0.244216	0.598	0.569	2.01847e-08	Bystanders	UQCRQ
PSMD8	6.97329e-18	0.243955	0.597	0.549	1.71404e-13	Bystanders	PSMD8
AC020571.1	0.000110832	0.243797	0.117	0.097	1	Bystanders	AC020571.1
RPL27	6.40568e-57	0.243785	0.878	0.826	1.57452e-52	Survivors	RPL27
USP15	8.16897e-19	0.243367	0.6	0.551	2.00793e-14	Survivors	USP15
TCOF1	9.75277e-05	0.243334	0.141	0.119	1	Bystanders	TCOF1
SEC23B	7.18698e-05	0.243145	0.237	0.211	1	Bystanders	SEC23B
MPZL3	2.06985e-05	0.242902	0.2	0.172	0.508768	Bystanders	MPZL3
SPOUT1	0.00746254	0.242713	0.12	0.106	1	Bystanders	SPOUT1
NMT1	2.792e-06	0.2426	0.213	0.182	0.0686273	Bystanders	NMT1
LMAN2	1.3031e-09	0.242397	0.437	0.396	3.20303e-05	Bystanders	LMAN2
TMEM245	0.000651823	0.242393	0.123	0.104	1	Bystanders	TMEM245
PDK2	0.00888636	0.24236	0.102	0.089	1	Bystanders	PDK2
EWSR1	1.64659e-11	0.242256	0.501	0.458	4.04731e-07	Bystanders	EWSR1
BNIP3	0.00390551	0.242184	0.218	0.201	1	Survivors	BNIP3
NDUFA3	1.32475e-09	0.2421	0.524	0.484	3.25623e-05	Bystanders	NDUFA3
TRIM56	0.000630495	0.241903	0.27	0.252	1	Survivors	TRIM56
ORMDL1	1.24516e-09	0.24185	0.369	0.328	3.0606e-05	Survivors	ORMDL1
KDM7A	2.01602e-05	0.241746	0.122	0.101	0.495537	Survivors	KDM7A
XPC	7.18139e-05	0.241733	0.355	0.331	1	Survivors	XPC
CSTF2	0.000278128	0.241475	0.144	0.123	1	Bystanders	CSTF2
TFIP11	0.00411468	0.241449	0.118	0.102	1	Bystanders	TFIP11
RPA3	8.75559e-08	0.241419	0.292	0.254	0.00215212	Bystanders	RPA3
CPSF7	0.00228124	0.241398	0.149	0.131	1	Bystanders	CPSF7
SATB1	1.34748e-07	0.241297	0.476	0.453	0.00331211	Bystanders	SATB1
SYNGR2	2.76419e-10	0.24116	0.571	0.539	6.79438e-06	Bystanders	SYNGR2
RUVBL1	0.000327768	0.241126	0.149	0.129	1	Bystanders	RUVBL1
RPS6	5.47714e-68	0.241016	0.934	0.899	1.34628e-63	Survivors	RPS6
CAPN2	5.12706e-07	0.240575	0.35	0.317	0.0126023	Bystanders	CAPN2
TBL1XR1	3.4396e-06	0.240568	0.243	0.21	0.0845454	Bystanders	TBL1XR1
CHD7	7.44906e-05	0.240501	0.219	0.194	1	Bystanders	CHD7
R3HDM2	0.00027576	0.24049	0.241	0.221	1	Survivors	R3HDM2
NUS1	0.00217258	0.240188	0.177	0.161	1	Survivors	NUS1
CUL1	8.89902e-05	0.240139	0.248	0.222	1	Bystanders	CUL1
ITGAL	3.03393e-09	0.24012	0.427	0.385	7.45741e-05	Bystanders	ITGAL
EZH2	7.76683e-05	0.239989	0.323	0.298	1	Bystanders	EZH2
EZR	1.27683e-14	0.239962	0.571	0.528	3.13846e-10	Bystanders	EZR
RPL19	1.21773e-103	0.23977	0.962	0.943	2.99318e-99	Survivors	RPL19
DDB1	4.13475e-05	0.239706	0.21	0.182	1	Bystanders	DDB1
ABI1	3.4798e-05	0.239689	0.31	0.282	0.855335	Bystanders	ABI1
DUSP10	7.35271e-10	0.23911	0.349	0.303	1.8073e-05	Bystanders	DUSP10
HSD17B11	0.00222521	0.238985	0.146	0.131	1	Survivors	HSD17B11
RORA	2.17114e-06	0.238925	0.331	0.294	0.0533666	Bystanders	RORA
MRPS16	8.63371e-07	0.238315	0.304	0.27	0.0212217	Bystanders	MRPS16
RPS3A	4.51045e-74	0.238233	0.935	0.912	1.10867e-69	Survivors	RPS3A
SHMT2	0.000544506	0.238163	0.284	0.262	1	Bystanders	SHMT2
SHKBP1	4.45841e-05	0.238151	0.278	0.25	1	Bystanders	SHKBP1
DYNC1I2	9.82768e-08	0.238066	0.233	0.198	0.00241564	Bystanders	DYNC1I2
TRIM22	5.17693e-15	0.237929	0.588	0.544	1.27249e-10	Survivors	TRIM22
CSAD	0.00280768	0.237674	0.111	0.097	1	Survivors	CSAD
PRNP	3.77557e-05	0.237572	0.232	0.204	0.928035	Bystanders	PRNP
IFI16	5.16511e-12	0.237493	0.515	0.472	1.26958e-07	Survivors	IFI16
NOTCH2	0.00576588	0.237268	0.151	0.134	1	Bystanders	NOTCH2
XAB2	0.00641702	0.237056	0.156	0.14	1	Bystanders	XAB2
ZNF33A	1.19795e-05	0.237009	0.192	0.167	0.294456	Survivors	ZNF33A
CREB1	2.16448e-07	0.236978	0.336	0.306	0.0053203	Survivors	CREB1
PITPNC1	6.05759e-07	0.236958	0.333	0.298	0.0148896	Bystanders	PITPNC1
HNRNPL	7.36138e-09	0.236922	0.435	0.406	0.000180943	Bystanders	HNRNPL
SGTA	2.5058e-07	0.2368	0.152	0.122	0.00615925	Bystanders	SGTA
DCTN2	1.15761e-07	0.236512	0.403	0.369	0.00284539	Bystanders	DCTN2
TMEM258	2.40922e-16	0.236464	0.625	0.584	5.92186e-12	Bystanders	TMEM258
XRCC6	1.00604e-13	0.236441	0.523	0.48	2.47283e-09	Bystanders	XRCC6
CLASP1	0.00222939	0.236396	0.204	0.184	1	Bystanders	CLASP1
EIF2AK2	8.15326e-12	0.236382	0.443	0.398	2.00407e-07	Survivors	EIF2AK2
ASCC2	4.00968e-05	0.236308	0.188	0.162	0.98558	Bystanders	ASCC2
L3MBTL3	4.87495e-07	0.236195	0.112	0.089	0.0119826	Survivors	L3MBTL3
DOK2	4.28718e-05	0.236013	0.345	0.318	1	Bystanders	DOK2
FARSA	0.000126263	0.235974	0.265	0.24	1	Bystanders	FARSA
ATP6AP2	2.3273e-09	0.235923	0.37	0.327	5.7205e-05	Bystanders	ATP6AP2
HSPH1	3.59155e-05	0.235919	0.384	0.356	0.882804	Bystanders	HSPH1
KCTD17	7.74598e-05	0.23587	0.138	0.115	1	Bystanders	KCTD17
UBE2I	7.28675e-12	0.235867	0.497	0.45	1.79108e-07	Bystanders	UBE2I
POLE3	9.27305e-06	0.235579	0.162	0.136	0.227932	Bystanders	POLE3
SDAD1	0.00179086	0.23557	0.223	0.205	1	Survivors	SDAD1
LSM3	2.88659e-09	0.235504	0.313	0.271	7.09524e-05	Bystanders	LSM3
DYNLT1	2.50533e-09	0.235482	0.553	0.525	6.15809e-05	Survivors	DYNLT1
ZNF326	1.3703e-08	0.235067	0.193	0.157	0.00033682	Bystanders	ZNF326
LPIN2	9.05627e-08	0.235045	0.44	0.404	0.00222603	Survivors	LPIN2
FAM104A	0.000119663	0.234818	0.167	0.143	1	Bystanders	FAM104A
NIPAL3	0.0011141	0.234628	0.145	0.126	1	Bystanders	NIPAL3
PFN1	1.57069e-39	0.234617	0.929	0.938	3.86075e-35	Bystanders	PFN1
AP1G2	0.00270344	0.234393	0.238	0.217	1	Bystanders	AP1G2
RPL18A	8.06694e-90	0.234345	0.966	0.941	1.98285e-85	Survivors	RPL18A
VPS25	9.38289e-05	0.234316	0.204	0.178	1	Bystanders	VPS25
GDI1	0.00042922	0.234109	0.267	0.245	1	Bystanders	GDI1
RPP21	7.68932e-05	0.234106	0.139	0.117	1	Bystanders	RPP21
NCAPD3	4.21042e-05	0.233816	0.119	0.097	1	Bystanders	NCAPD3
UHRF1BP1L	2.78082e-09	0.233075	0.25	0.208	6.83525e-05	Bystanders	UHRF1BP1L
SMC6	0.000288492	0.23306	0.198	0.177	1	Survivors	SMC6
UBQLN2	2.09358e-06	0.233012	0.247	0.219	0.0514602	Survivors	UBQLN2
SELPLG	0.000198558	0.232914	0.41	0.389	1	Bystanders	SELPLG
RILP	2.29823e-09	0.232878	0.145	0.111	5.64906e-05	Bystanders	RILP
CD44	2.60881e-17	0.232658	0.783	0.739	6.41245e-13	Bystanders	CD44
RRP9	0.00912061	0.232539	0.105	0.093	1	Bystanders	RRP9
HMCES	4.59492e-08	0.232524	0.298	0.261	0.00112943	Bystanders	HMCES
SLC39A10	5.27156e-06	0.232502	0.251	0.223	0.129575	Survivors	SLC39A10
CALM2	2.24576e-16	0.232362	0.609	0.579	5.52008e-12	Bystanders	CALM2
PCK2	0.00379363	0.232287	0.115	0.1	1	Bystanders	PCK2
IZUMO4	2.90481e-06	0.232184	0.262	0.229	0.0714003	Bystanders	IZUMO4
SSBP4	0.00102415	0.232045	0.274	0.255	1	Survivors	SSBP4
SNRPG	6.89306e-15	0.232041	0.615	0.573	1.69432e-10	Bystanders	SNRPG
G6PD	0.00019214	0.231887	0.209	0.186	1	Bystanders	G6PD
ANXA1	4.1139e-13	0.231722	0.538	0.49	1.0112e-08	Bystanders	ANXA1
RPS4X	2.83774e-70	0.231627	0.949	0.931	6.97516e-66	Survivors	RPS4X
DNAJC9	1.70081e-09	0.231622	0.162	0.126	4.18058e-05	Bystanders	DNAJC9
ABHD14B	6.66313e-06	0.231581	0.263	0.234	0.16378	Survivors	ABHD14B
AKAP8L	0.00424583	0.231581	0.21	0.195	1	Survivors	AKAP8L
LRRC23	0.000508634	0.231535	0.12	0.102	1	Bystanders	LRRC23
HMGCS1	0.000282705	0.231411	0.335	0.309	1	Bystanders	HMGCS1
TMEM131L	4.38963e-05	0.231061	0.279	0.251	1	Bystanders	TMEM131L
ELMO1	0.000207288	0.230664	0.414	0.388	1	Bystanders	ELMO1
PHB	2.38681e-07	0.230565	0.423	0.392	0.00586678	Bystanders	PHB
ATP6V0B	6.82353e-09	0.23054	0.533	0.498	0.000167722	Bystanders	ATP6V0B
EIF3E	9.94027e-11	0.230515	0.534	0.504	2.44332e-06	Survivors	EIF3E
SPTLC2	1.15119e-05	0.230486	0.242	0.216	0.282962	Survivors	SPTLC2
SON	2.03309e-18	0.230435	0.69	0.634	4.99734e-14	Bystanders	SON
FBXL15	0.00100534	0.229763	0.189	0.169	1	Bystanders	FBXL15
RAP2B	0.000459021	0.229629	0.105	0.087	1	Bystanders	RAP2B
CSRP1	0.000244622	0.229603	0.205	0.181	1	Bystanders	CSRP1
RASSF2	5.67417e-06	0.229303	0.138	0.113	0.139471	Bystanders	RASSF2
GPR155	6.50158e-13	0.22923	0.23	0.185	1.59809e-08	Survivors	GPR155
USP18	0.00852881	0.229181	0.243	0.229	1	Survivors	USP18
GNPTG	1.01246e-05	0.229098	0.192	0.163	0.248862	Bystanders	GNPTG
DGLUCY	5.00521e-05	0.228967	0.149	0.128	1	Survivors	DGLUCY
GSTP1	2.19062e-29	0.228944	0.741	0.705	5.38454e-25	Bystanders	GSTP1
AGFG1	4.24487e-08	0.228936	0.274	0.236	0.00104339	Bystanders	AGFG1
KLHL2	0.000757526	0.228908	0.216	0.193	1	Bystanders	KLHL2
GBP5	9.92976e-30	0.228838	0.771	0.724	2.44073e-25	Survivors	GBP5
ELP5	0.000636979	0.22882	0.213	0.192	1	Bystanders	ELP5
METAP2	2.72819e-07	0.228771	0.366	0.331	0.0067059	Bystanders	METAP2
BICD1	0.00737328	0.228654	0.14	0.125	1	Bystanders	BICD1
LINC01550	9.56442e-08	0.228619	0.191	0.159	0.00235093	Survivors	LINC01550
SERTAD1	2.17147e-08	0.228603	0.218	0.18	0.000533747	Bystanders	SERTAD1
KHSRP	0.00196528	0.228248	0.117	0.101	1	Bystanders	KHSRP
VEZT	3.57451e-06	0.228142	0.198	0.168	0.0878615	Bystanders	VEZT
MPLKIP	0.00570591	0.227688	0.289	0.274	1	Survivors	MPLKIP
ICAM2	2.82488e-07	0.227675	0.38	0.347	0.00694356	Survivors	ICAM2
SMARCA4	2.35327e-06	0.227669	0.228	0.196	0.0578434	Bystanders	SMARCA4
TADA3	0.00402387	0.227603	0.224	0.205	1	Bystanders	TADA3
OAS2	4.61553e-05	0.22723	0.309	0.285	1	Survivors	OAS2
PHF11	8.11336e-09	0.227155	0.471	0.437	0.000199426	Survivors	PHF11
RPL21	5.06866e-56	0.227113	0.9	0.862	1.24588e-51	Survivors	RPL21
ABCA5	5.28207e-06	0.227081	0.182	0.154	0.129833	Bystanders	ABCA5
NOP58	1.42572e-12	0.227014	0.527	0.482	3.50441e-08	Bystanders	NOP58
RRP1B	2.51799e-06	0.226966	0.223	0.196	0.0618922	Survivors	RRP1B
FBXW11	4.95765e-05	0.226956	0.186	0.16	1	Bystanders	FBXW11
PIGS	0.0074664	0.226901	0.148	0.132	1	Bystanders	PIGS
GNAS	4.09103e-19	0.226883	0.612	0.561	1.00558e-14	Survivors	GNAS
RPL11	1.9778e-91	0.226437	0.971	0.944	4.86143e-87	Survivors	RPL11
PRKACB	1.23011e-07	0.226263	0.223	0.191	0.00302362	Survivors	PRKACB
STAG3	6.0391e-05	0.226221	0.168	0.145	1	Bystanders	STAG3
EEF1B2	9.35383e-35	0.226164	0.845	0.808	2.29917e-30	Survivors	EEF1B2
COX7B	3.0255e-14	0.22615	0.594	0.545	7.43668e-10	Bystanders	COX7B
PDCD4	3.70477e-05	0.226107	0.387	0.36	0.910633	Bystanders	PDCD4
AP3S1	0.000116009	0.226089	0.315	0.293	1	Survivors	AP3S1
DPF2	0.000148081	0.225963	0.192	0.169	1	Bystanders	DPF2
USP12	6.65956e-07	0.225943	0.227	0.193	0.0163692	Bystanders	USP12
ABCD2	0.000369938	0.225887	0.178	0.159	1	Survivors	ABCD2
IARS	0.000463478	0.225849	0.222	0.199	1	Bystanders	IARS
HMGN3	2.55908e-09	0.225742	0.388	0.344	6.29021e-05	Survivors	HMGN3
RHOG	9.75684e-12	0.225556	0.507	0.463	2.39823e-07	Bystanders	RHOG
SNRPF	4.7042e-09	0.225505	0.449	0.412	0.000115629	Bystanders	SNRPF
C9orf72	0.000262124	0.225248	0.186	0.165	1	Survivors	C9orf72
PGAM1	4.03263e-18	0.224869	0.637	0.6	9.91221e-14	Bystanders	PGAM1
STAMBP	0.00220032	0.224793	0.21	0.191	1	Bystanders	STAMBP
EIF2S2	1.11957e-09	0.224766	0.499	0.461	2.75189e-05	Bystanders	EIF2S2
SMARCC1	0.00437038	0.224691	0.289	0.275	1	Survivors	SMARCC1
ARFGAP2	8.13009e-05	0.224663	0.193	0.168	1	Bystanders	ARFGAP2
ING4	0.00674556	0.22445	0.14	0.127	1	Survivors	ING4
USP16	7.53938e-05	0.224149	0.323	0.299	1	Survivors	USP16
SCD	0.000147114	0.223723	0.117	0.098	1	Bystanders	SCD
CERS2	0.00977656	0.223711	0.21	0.193	1	Bystanders	CERS2
WIPI2	9.7621e-05	0.223589	0.198	0.173	1	Bystanders	WIPI2
ZNF791	0.00118577	0.22323	0.156	0.139	1	Survivors	ZNF791
NSMCE3	0.00102404	0.223074	0.221	0.203	1	Survivors	NSMCE3
CTSL	1.81181e-13	0.223003	0.148	0.108	4.45343e-09	Bystanders	CTSL
GPBP1	2.57304e-08	0.222936	0.467	0.432	0.000632454	Survivors	GPBP1
ANKRD13A	0.00852483	0.222805	0.174	0.161	1	Survivors	ANKRD13A
ZNF394	0.00862292	0.222782	0.188	0.174	1	Survivors	ZNF394
PA2G4	3.44222e-14	0.222771	0.566	0.52	8.46098e-10	Bystanders	PA2G4
BUD31	1.12301e-08	0.222679	0.368	0.327	0.000276036	Bystanders	BUD31
SLC16A3	5.83592e-09	0.222645	0.252	0.211	0.000143447	Bystanders	SLC16A3
AKR1A1	1.8864e-09	0.222557	0.429	0.393	4.63678e-05	Bystanders	AKR1A1
FLOT1	1.67191e-09	0.222454	0.503	0.464	4.10956e-05	Bystanders	FLOT1
TMED9	4.79691e-09	0.222388	0.402	0.359	0.000117908	Bystanders	TMED9
ANAPC10	0.00413714	0.222248	0.163	0.146	1	Bystanders	ANAPC10
MSRB1	0.00294717	0.222172	0.113	0.098	1	Bystanders	MSRB1
PTPN1	7.16384e-09	0.222145	0.487	0.454	0.000176087	Survivors	PTPN1
MAF1	2.91969e-08	0.222046	0.306	0.266	0.000717659	Bystanders	MAF1
RPL24	4.30081e-57	0.221883	0.923	0.886	1.05714e-52	Survivors	RPL24
AP1S1	1.62073e-05	0.221767	0.261	0.232	0.398375	Bystanders	AP1S1
MVB12A	0.000940825	0.221707	0.145	0.126	1	Bystanders	MVB12A
PRKAA1	0.00974049	0.221222	0.147	0.131	1	Bystanders	PRKAA1
NAA38	3.76181e-05	0.221203	0.367	0.341	0.924653	Bystanders	NAA38
RALA	2.61765e-10	0.221058	0.587	0.553	6.43417e-06	Bystanders	RALA
SIMC1	0.00235231	0.221058	0.118	0.102	1	Bystanders	SIMC1
B3GALT6	4.8351e-07	0.221051	0.106	0.082	0.0118847	Bystanders	B3GALT6
RNF40	0.00379587	0.220569	0.111	0.097	1	Bystanders	RNF40
RPL23A	2.05686e-57	0.220532	0.917	0.881	5.05576e-53	Survivors	RPL23A
TDG	0.000419558	0.220415	0.268	0.243	1	Bystanders	TDG
TBC1D17	0.0001455	0.220401	0.25	0.224	1	Bystanders	TBC1D17
TBCD	0.00110051	0.220392	0.309	0.289	1	Bystanders	TBCD
UBA52	2.04089e-64	0.220359	0.916	0.877	5.01651e-60	Survivors	UBA52
VPS51	0.000115014	0.220252	0.297	0.271	1	Bystanders	VPS51
ANKIB1	0.00992126	0.2201	0.261	0.248	1	Survivors	ANKIB1
PUF60	5.63974e-07	0.220083	0.36	0.327	0.0138625	Bystanders	PUF60
TANK	6.87396e-07	0.219946	0.561	0.536	0.0168962	Bystanders	TANK
MT-ND3	2.97158e-27	0.219672	0.951	0.921	7.30414e-23	Bystanders	MT-ND3
SBDS	0.000223164	0.219604	0.386	0.366	1	Survivors	SBDS
ZNF480	0.000371772	0.219595	0.122	0.105	1	Survivors	ZNF480
DOHH	0.000887588	0.219389	0.1	0.084	1	Bystanders	DOHH
GARS	4.47082e-05	0.219363	0.326	0.297	1	Bystanders	GARS
PDE6D	6.05093e-05	0.219323	0.258	0.231	1	Bystanders	PDE6D
YES1	2.10159e-05	0.219247	0.273	0.248	0.51657	Survivors	YES1
CHMP7	1.19692e-05	0.219203	0.165	0.141	0.294202	Survivors	CHMP7
SLC44A2	0.000253711	0.2191	0.214	0.19	1	Bystanders	SLC44A2
METTL23	1.55549e-05	0.219088	0.203	0.178	0.382339	Survivors	METTL23
MBP	9.3174e-07	0.218655	0.37	0.335	0.0229022	Bystanders	MBP
SNRK	0.00446429	0.218597	0.201	0.186	1	Survivors	SNRK
PPOX	0.000398162	0.21837	0.104	0.087	1	Bystanders	PPOX
FBLN7	4.59248e-06	0.218313	0.132	0.108	0.112883	Bystanders	FBLN7
COMMD6	1.41602e-12	0.218302	0.598	0.573	3.48057e-08	Survivors	COMMD6
MKRN1	1.0737e-05	0.218066	0.223	0.197	0.263916	Survivors	MKRN1
DALRD3	0.000838704	0.217966	0.138	0.119	1	Bystanders	DALRD3
GSS	9.19982e-10	0.217929	0.273	0.229	2.26132e-05	Bystanders	GSS
PCNA	2.54279e-07	0.217845	0.3	0.266	0.00625019	Bystanders	PCNA
ATG4B	0.00140946	0.217825	0.22	0.199	1	Bystanders	ATG4B
PPP5C	0.000100411	0.217789	0.173	0.149	1	Bystanders	PPP5C
IFIH1	3.0103e-07	0.217788	0.416	0.384	0.00739932	Survivors	IFIH1
NUP50	0.000404651	0.217672	0.181	0.159	1	Bystanders	NUP50
U2AF1L4	0.00496764	0.21722	0.262	0.245	1	Bystanders	U2AF1L4
EDEM1	0.00176816	0.21686	0.127	0.11	1	Bystanders	EDEM1
THUMPD3-AS1	7.75443e-05	0.216797	0.248	0.224	1	Survivors	THUMPD3-AS1
CD320	4.67592e-05	0.21673	0.259	0.23	1	Bystanders	CD320
TMEM222	0.0012412	0.216684	0.169	0.149	1	Bystanders	TMEM222
TPD52L2	8.29838e-05	0.216572	0.153	0.131	1	Bystanders	TPD52L2
TUSC2	2.83036e-05	0.216469	0.166	0.141	0.695703	Bystanders	TUSC2
RBMX	6.86173e-10	0.216417	0.365	0.321	1.68661e-05	Bystanders	RBMX
TOLLIP	0.000939385	0.216349	0.174	0.153	1	Bystanders	TOLLIP
SMS	5.59011e-07	0.216142	0.25	0.216	0.0137405	Bystanders	SMS
DECR1	5.85088e-05	0.216057	0.306	0.281	1	Survivors	DECR1
GRK2	0.000121075	0.215796	0.244	0.218	1	Bystanders	GRK2
MRPL37	4.50976e-06	0.215788	0.216	0.185	0.11085	Bystanders	MRPL37
PRKCI	9.27814e-05	0.21577	0.175	0.151	1	Bystanders	PRKCI
VPS26C	0.000653088	0.21576	0.206	0.187	1	Survivors	VPS26C
RPL12	5.61082e-72	0.21572	0.956	0.929	1.37914e-67	Survivors	RPL12
RNF149	6.96224e-05	0.215694	0.399	0.374	1	Survivors	RNF149
PARP14	8.61182e-18	0.21566	0.508	0.444	2.11678e-13	Survivors	PARP14
HLA-E	1.65583e-52	0.21566	0.896	0.876	4.07004e-48	Survivors	HLA-E
LSM5	3.34932e-05	0.215502	0.339	0.312	0.823262	Bystanders	LSM5
IRF2BP2	1.53963e-06	0.215465	0.272	0.238	0.037844	Bystanders	IRF2BP2
DBNL	1.95979e-05	0.215398	0.33	0.301	0.481717	Bystanders	DBNL
STARD7	0.00154293	0.215322	0.202	0.183	1	Bystanders	STARD7
MAN1A2	1.80193e-07	0.215188	0.363	0.328	0.00442916	Survivors	MAN1A2
JOSD2	2.55429e-09	0.21518	0.32	0.277	6.27844e-05	Bystanders	JOSD2
PACSIN2	3.96344e-05	0.215022	0.119	0.097	0.974214	Bystanders	PACSIN2
WWOX	0.00437504	0.214911	0.135	0.119	1	Bystanders	WWOX
SBF1	5.68066e-05	0.214843	0.105	0.085	1	Bystanders	SBF1
HDAC4	0.000830055	0.214749	0.187	0.167	1	Survivors	HDAC4
SSSCA1	2.68273e-06	0.214588	0.282	0.248	0.0659415	Bystanders	SSSCA1
MRPL51	1.75614e-12	0.214395	0.439	0.39	4.31659e-08	Bystanders	MRPL51
UQCR10	4.60187e-12	0.214341	0.62	0.58	1.13114e-07	Bystanders	UQCR10
BICRAL	0.00146397	0.214228	0.172	0.154	1	Survivors	BICRAL
NEDD9	8.5568e-10	0.21406	0.384	0.344	2.10326e-05	Survivors	NEDD9
NOB1	0.000459369	0.213816	0.204	0.182	1	Bystanders	NOB1
IRF8	9.06844e-06	0.213797	0.153	0.127	0.222902	Bystanders	IRF8
PDE3B	1.33476e-10	0.213601	0.746	0.72	3.28084e-06	Bystanders	PDE3B
RPL7A	3.04746e-58	0.213493	0.943	0.918	7.49066e-54	Survivors	RPL7A
ATP6V1G1	4.77759e-11	0.21344	0.596	0.567	1.17433e-06	Survivors	ATP6V1G1
ORAI2	3.71248e-07	0.213302	0.274	0.239	0.00912527	Bystanders	ORAI2
CDKN1A	3.32741e-12	0.21327	0.563	0.509	8.17878e-08	Bystanders	CDKN1A
ZEB1	1.90435e-05	0.213265	0.384	0.357	0.46809	Bystanders	ZEB1
IL4R	2.12855e-07	0.213254	0.527	0.489	0.00523198	Bystanders	IL4R
CLTC	0.00398607	0.213132	0.208	0.189	1	Bystanders	CLTC
TRBC1	0.000291463	0.213109	0.388	0.365	1	Bystanders	TRBC1
FUOM	1.49487e-06	0.2129	0.157	0.129	0.0367438	Bystanders	FUOM
DPP7	7.9146e-09	0.212798	0.491	0.453	0.000194541	Bystanders	DPP7
NOP10	4.90628e-13	0.212775	0.604	0.564	1.20596e-08	Bystanders	NOP10
SFT2D2	0.000133678	0.212708	0.161	0.139	1	Bystanders	SFT2D2
SMIM37	0.00183992	0.2127	0.211	0.192	1	Bystanders	SMIM37
MSN	6.26403e-10	0.212664	0.509	0.468	1.5397e-05	Bystanders	MSN
ITPKB	0.000879963	0.212517	0.156	0.136	1	Bystanders	ITPKB
SLC10A3	0.00154613	0.212308	0.113	0.097	1	Bystanders	SLC10A3
YIF1A	2.28968e-09	0.2122	0.338	0.295	5.62804e-05	Bystanders	YIF1A
GFI1	2.24439e-06	0.212047	0.291	0.259	0.0551671	Bystanders	GFI1
ALKBH6	3.62574e-05	0.212035	0.163	0.138	0.891206	Bystanders	ALKBH6
EIF4G3	0.00231432	0.212022	0.23	0.209	1	Bystanders	EIF4G3
COX17	1.97772e-10	0.211987	0.511	0.473	4.86124e-06	Bystanders	COX17
KLHL18	0.00459959	0.211968	0.123	0.107	1	Bystanders	KLHL18
SLFN12L	1.79306e-05	0.211862	0.355	0.328	0.440734	Survivors	SLFN12L
NXT1	0.00707347	0.211627	0.247	0.232	1	Survivors	NXT1
TOR1B	0.00188595	0.211507	0.104	0.089	1	Bystanders	TOR1B
PBX4	0.000153485	0.211464	0.334	0.306	1	Bystanders	PBX4
CDK5	0.00237223	0.211366	0.129	0.113	1	Bystanders	CDK5
PPP2R1A	5.15342e-07	0.211274	0.44	0.408	0.0126671	Bystanders	PPP2R1A
NSD2	0.00138538	0.211141	0.173	0.154	1	Bystanders	NSD2
XPA	0.00334278	0.210928	0.199	0.183	1	Survivors	XPA
CCDC124	5.33055e-07	0.210406	0.378	0.344	0.0131025	Bystanders	CCDC124
TMED2	8.8193e-06	0.210258	0.331	0.299	0.216778	Bystanders	TMED2
ACSL4	0.00370578	0.210216	0.158	0.141	1	Bystanders	ACSL4
GPR68	0.000102834	0.210206	0.249	0.224	1	Survivors	GPR68
THEMIS	3.19945e-09	0.210141	0.403	0.362	7.86426e-05	Survivors	THEMIS
DHX15	0.000671494	0.21001	0.211	0.19	1	Bystanders	DHX15
RPS13	6.47129e-63	0.209973	0.938	0.913	1.59064e-58	Survivors	RPS13
GTF2H5	1.55544e-07	0.209826	0.375	0.339	0.00382327	Bystanders	GTF2H5
GFPT1	0.000479493	0.209813	0.13	0.111	1	Bystanders	GFPT1
NFAT5	3.24863e-08	0.209667	0.431	0.391	0.000798514	Bystanders	NFAT5
TXNDC17	4.04718e-07	0.209629	0.337	0.304	0.00994798	Bystanders	TXNDC17
BDP1	0.00198533	0.2096	0.361	0.345	1	Survivors	BDP1
PTPRE	0.000879433	0.20957	0.163	0.143	1	Bystanders	PTPRE
TMEM8A	0.00226912	0.209569	0.13	0.113	1	Bystanders	TMEM8A
MAD2L2	7.47354e-06	0.209561	0.278	0.247	0.1837	Bystanders	MAD2L2
KCNAB2	0.000249211	0.209428	0.287	0.262	1	Bystanders	KCNAB2
TBC1D1	4.50355e-07	0.209232	0.342	0.307	0.0110697	Survivors	TBC1D1
NCBP3	0.000828007	0.209088	0.195	0.174	1	Bystanders	NCBP3
EXOC4	0.00306523	0.20901	0.315	0.295	1	Bystanders	EXOC4
CARD19	4.00923e-16	0.208895	0.217	0.162	9.85468e-12	Bystanders	CARD19
NDUFA6	1.09871e-13	0.208809	0.592	0.553	2.70064e-09	Bystanders	NDUFA6
SNX17	0.000107432	0.208756	0.321	0.294	1	Bystanders	SNX17
NAPA	4.59217e-09	0.208592	0.526	0.491	0.000112876	Survivors	NAPA
NOLC1	0.0019399	0.208319	0.231	0.211	1	Bystanders	NOLC1
ZFC3H1	4.66917e-06	0.208166	0.287	0.259	0.114768	Survivors	ZFC3H1
NINJ1	1.25504e-13	0.207989	0.466	0.413	3.08488e-09	Bystanders	NINJ1
LUC7L3	8.68043e-08	0.207974	0.409	0.376	0.00213365	Survivors	LUC7L3
RPS14	1.04141e-70	0.207933	0.948	0.927	2.55979e-66	Survivors	RPS14
PDCD6IP	0.000144854	0.207873	0.278	0.25	1	Bystanders	PDCD6IP
VPS29	6.64367e-10	0.207831	0.409	0.364	1.63301e-05	Bystanders	VPS29
RAD51B	2.37145e-06	0.207784	0.246	0.212	0.0582903	Bystanders	RAD51B
FOXN2	0.000412402	0.207736	0.263	0.242	1	Survivors	FOXN2
CYTIP	8.37581e-18	0.207628	0.844	0.812	2.05878e-13	Bystanders	CYTIP
BSG	4.45295e-09	0.207547	0.492	0.456	0.000109454	Bystanders	BSG
ASMTL	0.00187742	0.207459	0.163	0.144	1	Bystanders	ASMTL
KRT10	5.54301e-08	0.207037	0.467	0.434	0.00136247	Survivors	KRT10
EEF1D	6.37221e-36	0.206992	0.865	0.839	1.56629e-31	Survivors	EEF1D
C4orf48	2.16241e-11	0.206984	0.486	0.44	5.31521e-07	Bystanders	C4orf48
PHRF1	0.000234555	0.20692	0.103	0.085	1	Bystanders	PHRF1
PPP2CB	0.00184383	0.206778	0.102	0.087	1	Bystanders	PPP2CB
DYRK4	0.000505161	0.206727	0.115	0.098	1	Bystanders	DYRK4
REL	0.000760094	0.206725	0.509	0.496	1	Bystanders	REL
JAK1	5.15341e-09	0.206438	0.555	0.522	0.000126671	Survivors	JAK1
R3HDM4	0.000366033	0.206405	0.365	0.342	1	Bystanders	R3HDM4
NDUFS8	1.06662e-08	0.206359	0.517	0.483	0.000262175	Bystanders	NDUFS8
ACVR1	0.00442761	0.206357	0.117	0.102	1	Bystanders	ACVR1
POP7	2.33066e-06	0.205854	0.164	0.136	0.0572876	Bystanders	POP7
TMEM14A	0.00509612	0.205798	0.155	0.139	1	Bystanders	TMEM14A
H2AFX	2.76235e-11	0.205758	0.158	0.119	6.78986e-07	Bystanders	H2AFX
SERBP1	9.39523e-14	0.20558	0.641	0.604	2.30935e-09	Bystanders	SERBP1
FYB1	3.11725e-17	0.205562	0.652	0.621	7.6622e-13	Survivors	FYB1
NT5C	4.49348e-06	0.205417	0.263	0.23	0.11045	Bystanders	NT5C
RFTN1	3.30826e-10	0.205409	0.431	0.389	8.13171e-06	Bystanders	RFTN1
RALB	1.42853e-05	0.205365	0.358	0.329	0.351132	Survivors	RALB
CAMK4	1.1106e-05	0.205314	0.627	0.604	0.272984	Bystanders	CAMK4
MVP	6.16594e-10	0.205206	0.426	0.386	1.51559e-05	Bystanders	MVP
TMC6	0.00139454	0.20514	0.257	0.235	1	Bystanders	TMC6
STX16	0.00295646	0.204973	0.203	0.187	1	Survivors	STX16
CD3D	1.09634e-20	0.20497	0.789	0.758	2.69481e-16	Bystanders	CD3D
NT5C3A	0.000259465	0.204918	0.313	0.292	1	Survivors	NT5C3A
TXNDC11	0.000919219	0.204658	0.117	0.1	1	Bystanders	TXNDC11
UBE2A	2.89729e-08	0.204556	0.375	0.335	0.000712154	Bystanders	UBE2A
FBXO21	0.00632474	0.204437	0.136	0.123	1	Survivors	FBXO21
IL32	7.10707e-38	0.204329	0.961	0.946	1.74692e-33	Survivors	IL32
ERI3	0.000767179	0.204251	0.138	0.119	1	Bystanders	ERI3
EHD1	0.0032335	0.204217	0.159	0.141	1	Bystanders	EHD1
TMEM165	0.001334	0.20421	0.253	0.23	1	Bystanders	TMEM165
GPATCH2	0.00146174	0.204008	0.143	0.125	1	Bystanders	GPATCH2
UFD1	4.35243e-09	0.203919	0.318	0.276	0.000106983	Bystanders	UFD1
PSMD11	1.30559e-09	0.203596	0.377	0.333	3.20913e-05	Bystanders	PSMD11
TMEM63B	0.000676787	0.203436	0.124	0.106	1	Bystanders	TMEM63B
EMD	1.67832e-11	0.203281	0.458	0.412	4.12531e-07	Bystanders	EMD
ZFP36L1	4.73404e-08	0.203268	0.53	0.491	0.00116363	Bystanders	ZFP36L1
SETD2	0.000105667	0.203132	0.299	0.276	1	Survivors	SETD2
LAIR1	2.52173e-05	0.202963	0.179	0.155	0.61984	Survivors	LAIR1
PNKD	0.000249477	0.202804	0.264	0.241	1	Survivors	PNKD
SLC25A46	3.1801e-05	0.202687	0.177	0.151	0.781669	Bystanders	SLC25A46
PPDPF	3.25175e-33	0.20242	0.873	0.836	7.9928e-29	Survivors	PPDPF
ZNF511	0.00134507	0.202393	0.14	0.122	1	Bystanders	ZNF511
SNTB1	4.76043e-11	0.20237	0.406	0.361	1.17011e-06	Survivors	SNTB1
ETHE1	3.58563e-09	0.202131	0.406	0.366	8.81347e-05	Bystanders	ETHE1
MRPL19	0.000500519	0.202026	0.168	0.147	1	Bystanders	MRPL19
DHDDS	0.00872381	0.20196	0.1	0.088	1	Bystanders	DHDDS
FAM192A	0.000212553	0.20194	0.224	0.199	1	Bystanders	FAM192A
PRF1	0.00527122	0.201878	0.227	0.208	1	Bystanders	PRF1
MLH1	3.99252e-07	0.201758	0.118	0.092	0.00981362	Bystanders	MLH1
GTF3C1	0.00123823	0.201665	0.129	0.112	1	Bystanders	GTF3C1
MORC3	0.000252423	0.201593	0.24	0.22	1	Survivors	MORC3
ATF7IP2	1.22723e-11	0.201572	0.23	0.187	3.01654e-07	Survivors	ATF7IP2
GOLGA8B	9.57567e-08	0.201408	0.348	0.312	0.0023537	Survivors	GOLGA8B
IFFO2	7.35757e-08	0.201406	0.161	0.129	0.00180849	Bystanders	IFFO2
TULP4	0.00701124	0.20081	0.187	0.171	1	Bystanders	TULP4
RPTOR	1.97131e-07	0.20061	0.269	0.233	0.00484547	Bystanders	RPTOR
RNPS1	3.80283e-10	0.200447	0.466	0.425	9.34736e-06	Bystanders	RNPS1
SLC7A6	1.92365e-05	0.200275	0.315	0.286	0.472833	Bystanders	SLC7A6
EIF3J	1.02756e-06	0.200209	0.346	0.312	0.0252575	Bystanders	EIF3J
USO1	0.00604199	0.200093	0.246	0.232	1	Survivors	USO1
OTUD4	0.000277844	0.199901	0.142	0.121	1	Bystanders	OTUD4
OS9	0.00086146	0.19983	0.296	0.272	1	Bystanders	OS9
PPP6R3	0.000133886	0.19981	0.266	0.238	1	Bystanders	PPP6R3
PURA	0.00225668	0.199796	0.261	0.244	1	Survivors	PURA
THOC2	6.90893e-05	0.199788	0.328	0.304	1	Survivors	THOC2
UBE2D1	0.00815921	0.199631	0.223	0.209	1	Survivors	UBE2D1
TCIRG1	0.00344568	0.199452	0.246	0.226	1	Bystanders	TCIRG1
TTC3	6.36906e-05	0.199385	0.367	0.34	1	Survivors	TTC3
TRANK1	0.0010284	0.19937	0.166	0.148	1	Survivors	TRANK1
PRR13	4.87347e-11	0.199361	0.635	0.601	1.1979e-06	Bystanders	PRR13
EIF1B	0.00273641	0.199339	0.308	0.291	1	Survivors	EIF1B
MALAT1	4.13496e-12	0.199267	1	1	1.01637e-07	Bystanders	MALAT1
RNH1	1.85229e-10	0.199024	0.427	0.382	4.55294e-06	Bystanders	RNH1
UBE2E3	0.000135382	0.198897	0.118	0.098	1	Bystanders	UBE2E3
WBP4	7.38712e-07	0.198792	0.188	0.157	0.0181575	Bystanders	WBP4
PNISR	2.62357e-12	0.198614	0.619	0.576	6.44873e-08	Survivors	PNISR
G3BP2	2.90478e-10	0.198532	0.527	0.493	7.13996e-06	Survivors	G3BP2
RAB8A	3.195e-08	0.198519	0.324	0.283	0.000785331	Bystanders	RAB8A
CYTH1	7.36202e-10	0.198475	0.406	0.361	1.80958e-05	Bystanders	CYTH1
RILPL2	0.000724981	0.198404	0.217	0.195	1	Bystanders	RILPL2
ZNF37A	0.00842147	0.198179	0.145	0.129	1	Bystanders	ZNF37A
BCAS2	0.00442419	0.197949	0.314	0.3	1	Survivors	BCAS2
DUS3L	0.000709946	0.197896	0.128	0.109	1	Bystanders	DUS3L
RELA	0.000168682	0.197713	0.282	0.258	1	Bystanders	RELA
BTG2	1.5718e-08	0.197688	0.45	0.412	0.000386348	Survivors	BTG2
BIN2	7.41716e-05	0.197594	0.269	0.245	1	Survivors	BIN2
BTF3	4.44992e-30	0.197266	0.849	0.816	1.09379e-25	Survivors	BTF3
CNPPD1	0.00129361	0.197248	0.314	0.292	1	Bystanders	CNPPD1
RTP4	0.00254994	0.197171	0.122	0.108	1	Survivors	RTP4
YPEL3	0.000982267	0.197151	0.302	0.281	1	Survivors	YPEL3
NUMB	0.00120678	0.197126	0.175	0.155	1	Bystanders	NUMB
CBX4	0.00154872	0.197074	0.135	0.121	1	Survivors	CBX4
MAT2B	1.48543e-05	0.196921	0.41	0.38	0.365118	Bystanders	MAT2B
MRPL27	2.86462e-06	0.196622	0.27	0.236	0.0704124	Bystanders	MRPL27
CALCOCO1	0.00412062	0.196403	0.122	0.109	1	Survivors	CALCOCO1
RPS26	8.03497e-15	0.196207	0.921	0.93	1.975e-10	Bystanders	RPS26
STK39	0.00264077	0.195916	0.145	0.128	1	Bystanders	STK39
RPS15	1.92802e-68	0.195828	0.963	0.939	4.73907e-64	Survivors	RPS15
PTPN4	4.95435e-08	0.195826	0.22	0.185	0.00121778	Survivors	PTPN4
PES1	0.0020675	0.195635	0.135	0.118	1	Bystanders	PES1
RASGRF2	0.000414012	0.195358	0.136	0.118	1	Survivors	RASGRF2
GTF3C6	1.52657e-07	0.195351	0.381	0.345	0.00375231	Bystanders	GTF3C6
TDP1	0.000474364	0.195311	0.128	0.109	1	Bystanders	TDP1
ASXL2	0.00300518	0.195298	0.221	0.201	1	Bystanders	ASXL2
RETREG2	0.000147957	0.195073	0.137	0.116	1	Bystanders	RETREG2
MCCC2	0.00481812	0.194825	0.147	0.132	1	Survivors	MCCC2
RER1	9.41423e-08	0.194753	0.346	0.306	0.00231402	Bystanders	RER1
PPP1R21	0.001659	0.194627	0.203	0.185	1	Survivors	PPP1R21
LUC7L	1.03002e-06	0.194462	0.176	0.146	0.0253179	Bystanders	LUC7L
ACYP2	0.000135128	0.19417	0.211	0.189	1	Survivors	ACYP2
DDX52	0.00182588	0.193725	0.142	0.125	1	Bystanders	DDX52
TMCO1	0.000308814	0.193622	0.373	0.347	1	Bystanders	TMCO1
MAZ	0.000747267	0.193452	0.258	0.237	1	Bystanders	MAZ
RHOH	8.30254e-15	0.193437	0.718	0.681	2.04076e-10	Survivors	RHOH
THAP2	0.000637304	0.193393	0.102	0.087	1	Survivors	THAP2
MIF4GD	8.42242e-05	0.193341	0.239	0.213	1	Bystanders	MIF4GD
SLC35D2	0.00865267	0.193226	0.11	0.098	1	Survivors	SLC35D2
FRS2	0.00436308	0.193044	0.106	0.091	1	Bystanders	FRS2
CBX3	2.73008e-05	0.192875	0.499	0.471	0.671053	Survivors	CBX3
ADH5	0.00012532	0.192823	0.337	0.314	1	Survivors	ADH5
CREBRF	4.38327e-05	0.192592	0.215	0.191	1	Survivors	CREBRF
HLCS	0.00206013	0.192494	0.114	0.098	1	Bystanders	HLCS
UXS1	0.00211918	0.192446	0.168	0.149	1	Bystanders	UXS1
ATPAF1	0.00396138	0.192348	0.189	0.174	1	Survivors	ATPAF1
PSD4	0.00260723	0.192258	0.211	0.191	1	Bystanders	PSD4
ZBTB8OS	0.00016003	0.192199	0.269	0.241	1	Bystanders	ZBTB8OS
NAMPT	2.48993e-07	0.192178	0.442	0.405	0.00612025	Bystanders	NAMPT
NQO2	7.02153e-05	0.192034	0.148	0.125	1	Bystanders	NQO2
LTA	1.97519e-22	0.191971	0.582	0.513	4.85501e-18	Survivors	LTA
KIAA1468	0.00954386	0.191729	0.127	0.112	1	Bystanders	KIAA1468
SERPINB6	0.000537648	0.191632	0.153	0.132	1	Bystanders	SERPINB6
YJU2	0.000460107	0.191606	0.178	0.156	1	Bystanders	YJU2
ATP6V1B2	0.000175314	0.191553	0.185	0.161	1	Bystanders	ATP6V1B2
C1D	0.00877884	0.191344	0.249	0.231	1	Bystanders	C1D
NCBP2-AS2	0.00970831	0.191193	0.205	0.191	1	Survivors	NCBP2-AS2
CALM3	5.99322e-11	0.191187	0.626	0.595	1.47313e-06	Bystanders	CALM3
LBR	0.00545951	0.190978	0.275	0.256	1	Bystanders	LBR
CDC123	2.7746e-06	0.190939	0.305	0.27	0.0681996	Bystanders	CDC123
RCSD1	4.2443e-06	0.190928	0.289	0.259	0.104325	Survivors	RCSD1
ZNF106	0.00912508	0.190808	0.235	0.221	1	Survivors	ZNF106
ATXN7L3B	0.00293415	0.190765	0.223	0.208	1	Survivors	ATXN7L3B
PDIA6	6.9129e-05	0.190635	0.37	0.342	1	Bystanders	PDIA6
MTRNR2L12	3.13997e-05	0.190477	0.717	0.731	0.771804	Survivors	MTRNR2L12
TOMM40	0.00110298	0.190384	0.201	0.18	1	Bystanders	TOMM40
TMEM205	0.000204541	0.190282	0.244	0.218	1	Bystanders	TMEM205
ACTR3	5.53955e-13	0.190267	0.653	0.607	1.36162e-08	Bystanders	ACTR3
SMAD2	2.37194e-05	0.190261	0.338	0.31	0.583023	Bystanders	SMAD2
RBBP6	1.35761e-05	0.189941	0.413	0.384	0.333701	Survivors	RBBP6
MZT1	0.000682009	0.189847	0.212	0.191	1	Bystanders	MZT1
ATP6V0C	1.24828e-06	0.189802	0.373	0.339	0.0306828	Bystanders	ATP6V0C
PPP2R5B	0.00214802	0.189797	0.123	0.106	1	Bystanders	PPP2R5B
RPS18	1.29187e-48	0.189748	0.957	0.928	3.17541e-44	Survivors	RPS18
NDUFS5	2.94714e-15	0.189746	0.686	0.65	7.24406e-11	Bystanders	NDUFS5
PIGC	6.75594e-05	0.189707	0.203	0.18	1	Survivors	PIGC
SMG5	5.03591e-05	0.189626	0.141	0.118	1	Bystanders	SMG5
YEATS4	2.44881e-07	0.189544	0.147	0.118	0.00601917	Bystanders	YEATS4
ACAT2	6.58121e-06	0.189503	0.319	0.287	0.161766	Bystanders	ACAT2
TC2N	2.6674e-11	0.189463	0.244	0.201	6.55646e-07	Survivors	TC2N
CAP1	7.98047e-11	0.189359	0.583	0.546	1.9616e-06	Bystanders	CAP1
TEX30	0.000291776	0.189344	0.144	0.123	1	Bystanders	TEX30
SZRD1	1.44935e-05	0.18903	0.384	0.356	0.356251	Bystanders	SZRD1
BCOR	0.000133666	0.188867	0.224	0.199	1	Bystanders	BCOR
ARID3B	0.00574511	0.188728	0.109	0.096	1	Bystanders	ARID3B
SEPHS2	2.61093e-05	0.188709	0.259	0.229	0.641766	Bystanders	SEPHS2
CSNK1D	0.00388736	0.188481	0.248	0.228	1	Bystanders	CSNK1D
ISOC2	0.00857347	0.188464	0.143	0.129	1	Bystanders	ISOC2
LIMS1	1.17882e-06	0.188462	0.192	0.161	0.0289753	Bystanders	LIMS1
SSBP2	4.95784e-05	0.188427	0.299	0.271	1	Bystanders	SSBP2
SND1	0.000331472	0.188403	0.277	0.253	1	Bystanders	SND1
RAF1	0.00420996	0.188248	0.168	0.15	1	Bystanders	RAF1
RASA2	1.46243e-07	0.188094	0.403	0.365	0.00359466	Survivors	RASA2
DDX17	5.72838e-09	0.188017	0.528	0.498	0.000140804	Survivors	DDX17
TRAK2	0.00469287	0.187914	0.188	0.173	1	Survivors	TRAK2
USP14	5.53498e-06	0.187746	0.326	0.293	0.13605	Bystanders	USP14
PRRC1	0.00626527	0.187709	0.135	0.122	1	Survivors	PRRC1
CDS2	5.47574e-06	0.187656	0.231	0.2	0.134594	Bystanders	CDS2
CBLB	2.04017e-05	0.18761	0.391	0.363	0.501475	Bystanders	CBLB
DAZAP1	2.00175e-06	0.187586	0.27	0.238	0.049203	Bystanders	DAZAP1
MT-CO2	3.56679e-38	0.187393	0.998	0.988	8.76717e-34	Bystanders	MT-CO2
BTBD6	0.000450496	0.187231	0.102	0.084	1	Bystanders	BTBD6
AZIN1	0.00345577	0.187214	0.17	0.152	1	Bystanders	AZIN1
IFI35	9.22617e-05	0.187072	0.47	0.443	1	Survivors	IFI35
FOXP1	1.11283e-07	0.187001	0.711	0.697	0.00273533	Bystanders	FOXP1
PCNP	1.93666e-08	0.186908	0.424	0.383	0.000476031	Bystanders	PCNP
MECP2	0.00166342	0.186875	0.213	0.192	1	Bystanders	MECP2
PELO	2.76487e-05	0.186819	0.125	0.102	0.679604	Bystanders	PELO
RRM1	0.000244318	0.186636	0.143	0.122	1	Bystanders	RRM1
PET100	1.06956e-07	0.186615	0.376	0.336	0.00262897	Bystanders	PET100
PFDN5	6.38042e-22	0.186588	0.788	0.763	1.56831e-17	Survivors	PFDN5
U2AF2	0.000711947	0.186401	0.163	0.142	1	Bystanders	U2AF2
CNBP	4.07406e-16	0.18626	0.709	0.674	1.0014e-11	Survivors	CNBP
BCAT2	0.000567573	0.18612	0.158	0.138	1	Bystanders	BCAT2
AES	4.4982e-11	0.186074	0.575	0.555	1.10566e-06	Survivors	AES
ZC3HAV1	8.87748e-06	0.186056	0.396	0.364	0.218208	Survivors	ZC3HAV1
EID1	4.41406e-07	0.185876	0.565	0.54	0.0108498	Survivors	EID1
MIF	6.50106e-19	0.185707	0.879	0.896	1.59796e-14	Bystanders	MIF
SIL1	0.00174562	0.185703	0.161	0.142	1	Bystanders	SIL1
PRPSAP1	9.69482e-05	0.185537	0.189	0.164	1	Bystanders	PRPSAP1
CSF1	0.00122699	0.18535	0.277	0.259	1	Survivors	CSF1
TIAM1	0.000342351	0.185289	0.401	0.376	1	Bystanders	TIAM1
WBP11	8.67746e-07	0.185271	0.278	0.242	0.0213292	Bystanders	WBP11
BABAM2	6.46042e-05	0.185255	0.34	0.314	1	Survivors	BABAM2
PIH1D1	4.01025e-06	0.185227	0.31	0.277	0.0985719	Bystanders	PIH1D1
DHRS1	0.00585809	0.185106	0.165	0.15	1	Survivors	DHRS1
TOMM7	3.07498e-22	0.185081	0.733	0.701	7.5583e-18	Survivors	TOMM7
LNPK	0.000383123	0.18492	0.116	0.097	1	Bystanders	LNPK
CEBPZ	0.000106402	0.18491	0.329	0.301	1	Bystanders	CEBPZ
MOB1A	1.22417e-06	0.184867	0.368	0.336	0.03009	Bystanders	MOB1A
ALDOA	3.76145e-10	0.184834	0.577	0.542	9.24565e-06	Bystanders	ALDOA
SPN	0.00520882	0.184768	0.288	0.269	1	Bystanders	SPN
A1BG	5.60204e-05	0.184756	0.189	0.166	1	Survivors	A1BG
ACSL5	0.00136307	0.184617	0.192	0.172	1	Bystanders	ACSL5
HEBP2	0.000850008	0.184551	0.307	0.288	1	Bystanders	HEBP2
AUP1	2.71905e-07	0.184237	0.408	0.373	0.00668343	Bystanders	AUP1
EXOSC8	4.57653e-05	0.183965	0.219	0.193	1	Bystanders	EXOSC8
PRMT2	2.2853e-06	0.183884	0.509	0.479	0.0561726	Survivors	PRMT2
YKT6	0.00260825	0.183856	0.124	0.108	1	Bystanders	YKT6
ATP5MPL	2.86404e-08	0.183788	0.532	0.492	0.00070398	Bystanders	ATP5MPL
MAP7D1	0.00507596	0.18375	0.259	0.241	1	Bystanders	MAP7D1
AP3D1	0.000129865	0.183693	0.177	0.153	1	Bystanders	AP3D1
RSBN1L	0.00115156	0.183613	0.315	0.298	1	Survivors	RSBN1L
LY6E	1.31806e-21	0.183606	0.851	0.829	3.23978e-17	Survivors	LY6E
MTHFD2	6.78695e-11	0.183581	0.546	0.506	1.66823e-06	Bystanders	MTHFD2
VDAC1	2.46656e-10	0.183563	0.583	0.546	6.06281e-06	Bystanders	VDAC1
MAPKAP1	6.73953e-06	0.183485	0.205	0.174	0.165658	Bystanders	MAPKAP1
ARAF	0.00121446	0.183482	0.229	0.208	1	Bystanders	ARAF
FAF2	0.00406433	0.1832	0.194	0.175	1	Bystanders	FAF2
CYSTM1	1.38689e-13	0.183199	0.372	0.316	3.40898e-09	Bystanders	CYSTM1
CD3G	1.28598e-05	0.182649	0.568	0.539	0.316094	Bystanders	CD3G
CDKAL1	0.00075965	0.182578	0.262	0.239	1	Bystanders	CDKAL1
REV3L	0.000219167	0.182412	0.232	0.208	1	Survivors	REV3L
WDR43	0.00175174	0.182294	0.218	0.197	1	Bystanders	WDR43
VASP	8.48825e-06	0.18229	0.394	0.363	0.208641	Bystanders	VASP
LSM14A	0.00414438	0.18227	0.43	0.413	1	Survivors	LSM14A
NDUFC1	7.2167e-05	0.182213	0.361	0.333	1	Bystanders	NDUFC1
HNRNPK	7.56533e-13	0.182078	0.667	0.628	1.85956e-08	Bystanders	HNRNPK
PDAP1	4.91078e-07	0.182075	0.404	0.371	0.0120707	Bystanders	PDAP1
BBX	1.45157e-05	0.18205	0.425	0.396	0.356796	Survivors	BBX
ERAL1	0.00481521	0.182045	0.13	0.114	1	Bystanders	ERAL1
INTS11	4.25887e-06	0.181877	0.31	0.275	0.104683	Bystanders	INTS11
ANAPC11	6.02394e-10	0.181654	0.526	0.486	1.48068e-05	Bystanders	ANAPC11
ABCC1	0.00415481	0.181654	0.325	0.309	1	Survivors	ABCC1
BACH1	1.00665e-05	0.18165	0.246	0.215	0.247436	Bystanders	BACH1
COMMD2	0.000312067	0.181555	0.189	0.169	1	Survivors	COMMD2
ALKBH7	0.000195844	0.181391	0.4	0.376	1	Survivors	ALKBH7
ESCO1	0.000615175	0.181318	0.188	0.169	1	Survivors	ESCO1
MLST8	0.00179399	0.181302	0.132	0.115	1	Bystanders	MLST8
PHF5A	0.000422809	0.181218	0.24	0.215	1	Bystanders	PHF5A
ZNF277	0.00651975	0.180989	0.153	0.139	1	Survivors	ZNF277
CDK4	5.45298e-05	0.180917	0.197	0.171	1	Bystanders	CDK4
ZNF609	0.000142207	0.180585	0.219	0.192	1	Bystanders	ZNF609
NPRL3	0.00674433	0.180524	0.1	0.086	1	Bystanders	NPRL3
LMBR1	0.00319066	0.180438	0.25	0.229	1	Bystanders	LMBR1
UBQLN1	0.00225389	0.180409	0.263	0.242	1	Bystanders	UBQLN1
RGS10	9.75887e-13	0.180393	0.662	0.622	2.39873e-08	Bystanders	RGS10
JMJD1C	0.00816708	0.180377	0.489	0.473	1	Bystanders	JMJD1C
ZNF107	0.00203139	0.180317	0.135	0.12	1	Survivors	ZNF107
HAGH	4.48922e-06	0.18023	0.301	0.266	0.110345	Bystanders	HAGH
FXYD5	8.88251e-28	0.180176	0.858	0.845	2.18332e-23	Survivors	FXYD5
PLIN2	2.6401e-06	0.180109	0.325	0.29	0.0648937	Bystanders	PLIN2
PPP3CA	5.84971e-05	0.180014	0.288	0.261	1	Survivors	PPP3CA
AATF	0.00110262	0.180005	0.291	0.269	1	Bystanders	AATF
NUCKS1	3.96192e-07	0.179926	0.488	0.466	0.00973839	Bystanders	NUCKS1
CCT3	4.43995e-08	0.179878	0.504	0.471	0.00109134	Bystanders	CCT3
E2F4	0.00801441	0.179857	0.232	0.213	1	Bystanders	E2F4
PSMC4	1.02419e-06	0.179527	0.483	0.451	0.0251746	Bystanders	PSMC4
RPL36A	3.85512e-10	0.179417	0.58	0.553	9.47588e-06	Survivors	RPL36A
NAP1L1	1.14097e-10	0.179402	0.714	0.685	2.80451e-06	Survivors	NAP1L1
MT1F	0.00227356	0.179343	0.244	0.223	1	Bystanders	MT1F
SMAP2	1.24263e-07	0.179132	0.55	0.526	0.00305438	Bystanders	SMAP2
PNP	0.00018338	0.178841	0.246	0.219	1	Bystanders	PNP
ATP5MC2	2.51261e-19	0.178703	0.781	0.756	6.17601e-15	Survivors	ATP5MC2
PARP8	3.27703e-05	0.178263	0.351	0.324	0.805494	Survivors	PARP8
RAC1	4.05331e-13	0.17811	0.553	0.509	9.96304e-09	Bystanders	RAC1
MYO9B	1.83432e-06	0.178095	0.282	0.246	0.0450875	Bystanders	MYO9B
PNN	7.51298e-07	0.177961	0.425	0.39	0.0184669	Survivors	PNN
SSR1	0.00265342	0.177862	0.254	0.236	1	Survivors	SSR1
AHCY	0.000445598	0.177793	0.159	0.139	1	Bystanders	AHCY
HSBP1	8.57414e-07	0.177776	0.335	0.3	0.0210752	Bystanders	HSBP1
NR4A2	0.00432126	0.177692	0.374	0.355	1	Bystanders	NR4A2
NUDT22	0.00176863	0.177498	0.217	0.196	1	Bystanders	NUDT22
TRIAP1	9.86361e-07	0.177473	0.24	0.205	0.0242448	Bystanders	TRIAP1
ORMDL2	5.10458e-06	0.177388	0.277	0.245	0.125471	Bystanders	ORMDL2
SLC25A3	9.60934e-12	0.17732	0.681	0.652	2.36198e-07	Bystanders	SLC25A3
TRIM38	0.00919582	0.177274	0.264	0.249	1	Survivors	TRIM38
AHI1	1.18989e-06	0.176955	0.232	0.199	0.0292475	Bystanders	AHI1
BDH2	0.000402454	0.176831	0.121	0.104	1	Survivors	BDH2
PLAA	0.00046919	0.176567	0.237	0.213	1	Bystanders	PLAA
RPS27L	8.06e-18	0.176406	0.765	0.736	1.98115e-13	Bystanders	RPS27L
SLC9A3R1	2.9031e-05	0.176392	0.355	0.325	0.713581	Bystanders	SLC9A3R1
SUMF2	0.000184524	0.176353	0.313	0.287	1	Bystanders	SUMF2
RBM8A	1.59521e-10	0.176341	0.589	0.559	3.92103e-06	Bystanders	RBM8A
RBCK1	3.21175e-05	0.176306	0.462	0.439	0.789448	Survivors	RBCK1
C19orf24	0.00104998	0.176099	0.291	0.27	1	Bystanders	C19orf24
RBX1	2.89468e-09	0.175998	0.607	0.58	7.11514e-05	Bystanders	RBX1
CHCHD1	0.000226244	0.175953	0.252	0.227	1	Bystanders	CHCHD1
HCST	3.71514e-13	0.17593	0.609	0.572	9.13181e-09	Survivors	HCST
PRDX3	1.64119e-06	0.175775	0.431	0.399	0.0403404	Bystanders	PRDX3
CFAP298	0.00415888	0.175639	0.121	0.106	1	Bystanders	CFAP298
APEH	0.00380693	0.175598	0.254	0.234	1	Bystanders	APEH
SPOP	0.00772748	0.175594	0.193	0.176	1	Bystanders	SPOP
MRPS25	0.00830136	0.175581	0.191	0.174	1	Bystanders	MRPS25
DBI	1.00633e-11	0.175474	0.669	0.644	2.47356e-07	Bystanders	DBI
SNRPD1	1.67411e-07	0.175386	0.439	0.403	0.00411495	Bystanders	SNRPD1
IKBKG	0.00271507	0.175254	0.193	0.173	1	Bystanders	IKBKG
PSMD7	1.6689e-10	0.175221	0.536	0.495	4.10216e-06	Bystanders	PSMD7
TSC22D2	0.00286871	0.17513	0.121	0.105	1	Bystanders	TSC22D2
RPS19	5.91871e-56	0.175072	0.985	0.975	1.45482e-51	Survivors	RPS19
CCT7	4.20135e-07	0.175046	0.449	0.417	0.0103269	Bystanders	CCT7
SNX20	0.00106012	0.1749	0.178	0.158	1	Bystanders	SNX20
SEC61G	3.32336e-07	0.174688	0.595	0.57	0.00816881	Bystanders	SEC61G
SLC35B3	0.00165771	0.174633	0.116	0.101	1	Survivors	SLC35B3
RB1	0.00181386	0.174617	0.334	0.316	1	Survivors	RB1
HSF1	9.61143e-06	0.174386	0.249	0.217	0.236249	Bystanders	HSF1
SERP1	1.30618e-08	0.174384	0.631	0.604	0.000321058	Survivors	SERP1
RPL29	1.99265e-51	0.174271	0.952	0.931	4.89793e-47	Survivors	RPL29
BATF	0.000314176	0.174202	0.552	0.535	1	Survivors	BATF
YWHAE	9.48111e-09	0.174174	0.406	0.361	0.000233046	Bystanders	YWHAE
JUN	8.58276e-05	0.174091	0.828	0.822	1	Bystanders	JUN
GOPC	0.000333442	0.174071	0.254	0.232	1	Survivors	GOPC
PIM3	2.42267e-05	0.173969	0.395	0.368	0.595492	Bystanders	PIM3
POLR2F	0.000432923	0.173753	0.358	0.336	1	Bystanders	POLR2F
DTYMK	6.75162e-09	0.173539	0.14	0.108	0.000165955	Bystanders	DTYMK
TOX4	0.00427615	0.173517	0.38	0.362	1	Survivors	TOX4
NELFE	0.000301622	0.173352	0.282	0.257	1	Bystanders	NELFE
ZNF331	0.000219986	0.173212	0.234	0.208	1	Bystanders	ZNF331
GADD45B	5.71091e-10	0.173117	0.504	0.455	1.40374e-05	Survivors	GADD45B
SREK1IP1	4.84618e-06	0.17296	0.262	0.23	0.119119	Bystanders	SREK1IP1
AGK	5.22349e-05	0.172926	0.139	0.117	1	Bystanders	AGK
TSC22D4	0.00376671	0.172894	0.333	0.315	1	Bystanders	TSC22D4
PHF20	0.00561581	0.172845	0.307	0.292	1	Survivors	PHF20
MRPL36	0.000209667	0.172705	0.279	0.254	1	Bystanders	MRPL36
EPC1	7.18273e-08	0.172583	0.491	0.457	0.00176552	Survivors	EPC1
DNAJC4	5.3801e-05	0.172572	0.246	0.222	1	Survivors	DNAJC4
NSMAF	0.000222714	0.172436	0.186	0.162	1	Bystanders	NSMAF
RAB27A	4.64948e-07	0.172418	0.282	0.246	0.0114284	Bystanders	RAB27A
RASGEF1B	2.89835e-05	0.172413	0.473	0.446	0.712415	Survivors	RASGEF1B
UBL5	2.09626e-11	0.172404	0.686	0.656	5.15261e-07	Bystanders	UBL5
POLE4	0.00855915	0.172363	0.12	0.107	1	Survivors	POLE4
TGOLN2	0.000280189	0.17236	0.322	0.296	1	Bystanders	TGOLN2
SNRNP70	2.00143e-05	0.172211	0.324	0.294	0.491952	Bystanders	SNRNP70
GADD45A	1.33209e-05	0.172127	0.139	0.115	0.327427	Bystanders	GADD45A
TRAF2	0.00648383	0.172086	0.203	0.185	1	Bystanders	TRAF2
EHBP1L1	0.00268793	0.172071	0.112	0.096	1	Bystanders	EHBP1L1
BCAP31	1.15175e-07	0.172051	0.425	0.386	0.002831	Bystanders	BCAP31
RNF181	1.6932e-08	0.17201	0.51	0.474	0.000416189	Bystanders	RNF181
HNRNPA0	5.2857e-07	0.171918	0.493	0.464	0.0129923	Bystanders	HNRNPA0
BLMH	0.00908741	0.171762	0.172	0.156	1	Bystanders	BLMH
YWHAZ	5.15095e-17	0.171761	0.753	0.71	1.2661e-12	Bystanders	YWHAZ
IRF2	0.00290622	0.171622	0.349	0.333	1	Survivors	IRF2
HCFC1R1	8.92238e-10	0.171541	0.33	0.283	2.19312e-05	Bystanders	HCFC1R1
RPL34	5.49259e-50	0.171206	0.952	0.935	1.35008e-45	Survivors	RPL34
MDM4	0.000680416	0.170843	0.239	0.219	1	Survivors	MDM4
C16orf54	6.06111e-05	0.17079	0.159	0.137	1	Survivors	C16orf54
UBE2F	3.38577e-05	0.17059	0.125	0.103	0.832223	Bystanders	UBE2F
LMBRD1	2.06581e-05	0.170352	0.271	0.244	0.507775	Survivors	LMBRD1
ZAP70	0.00916246	0.17029	0.337	0.318	1	Bystanders	ZAP70
DAP	8.4082e-05	0.170252	0.225	0.199	1	Bystanders	DAP
ELMSAN1	0.00111211	0.170218	0.15	0.13	1	Bystanders	ELMSAN1
HAVCR2	0.00713044	0.170184	0.155	0.14	1	Survivors	HAVCR2
KATNBL1	0.000622539	0.170158	0.176	0.154	1	Bystanders	KATNBL1
SLC9A8	0.00858877	0.170064	0.185	0.171	1	Survivors	SLC9A8
PSMB5	4.39401e-08	0.169985	0.284	0.244	0.00108005	Bystanders	PSMB5
STT3B	0.000612485	0.169872	0.277	0.257	1	Survivors	STT3B
EMC8	0.00248593	0.169815	0.145	0.128	1	Bystanders	EMC8
BACH2	0.0002689	0.169386	0.761	0.772	1	Bystanders	BACH2
MDH1	1.24367e-06	0.169358	0.468	0.437	0.0305695	Bystanders	MDH1
KIF20B	1.54343e-05	0.169322	0.147	0.122	0.379374	Bystanders	KIF20B
AC136475.3	0.000963899	0.169314	0.103	0.087	1	Bystanders	AC136475.3
DDRGK1	6.43789e-05	0.169205	0.284	0.255	1	Bystanders	DDRGK1
EML2	0.00230037	0.168822	0.239	0.218	1	Bystanders	EML2
POU2F1	0.00120619	0.168728	0.129	0.111	1	Bystanders	POU2F1
ODC1	0.000905712	0.168598	0.205	0.183	1	Bystanders	ODC1
ATP5MC1	8.48045e-07	0.168461	0.537	0.51	0.020845	Bystanders	ATP5MC1
RACK1	1.4374e-29	0.168169	0.92	0.896	3.53312e-25	Survivors	RACK1
TIMM8B	4.2263e-06	0.168153	0.402	0.371	0.103883	Bystanders	TIMM8B
ATP5MF	6.52513e-08	0.168104	0.633	0.611	0.00160388	Bystanders	ATP5MF
PRMT1	2.89075e-05	0.167868	0.501	0.481	0.710546	Bystanders	PRMT1
BSDC1	0.00128599	0.167654	0.169	0.149	1	Bystanders	BSDC1
BLOC1S2	4.2062e-06	0.16764	0.375	0.341	0.103388	Bystanders	BLOC1S2
KIF21A	0.000178389	0.16756	0.119	0.099	1	Bystanders	KIF21A
MAD1L1	2.38137e-05	0.167439	0.393	0.362	0.58534	Survivors	MAD1L1
COX6C	7.52778e-15	0.167429	0.733	0.716	1.85033e-10	Bystanders	COX6C
ESD	0.00168551	0.167265	0.38	0.361	1	Survivors	ESD
CNOT7	0.00165021	0.167139	0.276	0.257	1	Survivors	CNOT7
NCF1	0.00066913	0.166962	0.184	0.163	1	Survivors	NCF1
FBXL5	0.000998214	0.166913	0.204	0.183	1	Bystanders	FBXL5
POMP	2.31544e-11	0.166765	0.669	0.64	5.69136e-07	Bystanders	POMP
NDUFA2	1.03165e-06	0.166534	0.491	0.462	0.025358	Bystanders	NDUFA2
GNL3	0.00104064	0.166378	0.209	0.188	1	Bystanders	GNL3
ZMAT5	0.00980134	0.166337	0.189	0.172	1	Bystanders	ZMAT5
SMARCB1	6.4824e-08	0.166172	0.284	0.244	0.00159337	Bystanders	SMARCB1
IQGAP1	0.00470627	0.166117	0.465	0.447	1	Bystanders	IQGAP1
SKIL	0.00327971	0.166113	0.228	0.21	1	Bystanders	SKIL
GTF2H1	0.000201949	0.165849	0.155	0.135	1	Survivors	GTF2H1
MALT1	9.14673e-05	0.165693	0.413	0.386	1	Survivors	MALT1
MRPL41	6.77511e-10	0.165646	0.542	0.499	1.66532e-05	Bystanders	MRPL41
HNRNPDL	1.53551e-10	0.165545	0.661	0.619	3.77428e-06	Bystanders	HNRNPDL
EIF2S1	0.000556607	0.16528	0.256	0.231	1	Bystanders	EIF2S1
PHACTR4	0.00485549	0.165255	0.183	0.165	1	Bystanders	PHACTR4
TWF2	2.12469e-05	0.165218	0.415	0.386	0.522249	Bystanders	TWF2
RAN	1.02328e-09	0.165195	0.682	0.663	2.51521e-05	Bystanders	RAN
TFDP1	0.00140109	0.16518	0.198	0.177	1	Bystanders	TFDP1
LEF1	0.000265929	0.165116	0.423	0.399	1	Bystanders	LEF1
ANKRD39	0.000998504	0.16478	0.195	0.174	1	Bystanders	ANKRD39
PMM1	0.00102273	0.164714	0.188	0.166	1	Bystanders	PMM1
GID8	0.00043757	0.16471	0.217	0.194	1	Bystanders	GID8
CREB3	0.000344155	0.164471	0.155	0.134	1	Bystanders	CREB3
CELF2	3.67625e-05	0.164423	0.455	0.431	0.903622	Bystanders	CELF2
ECPAS	0.000558449	0.164363	0.221	0.197	1	Bystanders	ECPAS
PGK1	3.59032e-05	0.164334	0.832	0.812	0.8825	Survivors	PGK1
WNK1	0.00918172	0.164305	0.321	0.304	1	Bystanders	WNK1
ATP6V0D1	0.00370444	0.1641	0.246	0.226	1	Bystanders	ATP6V0D1
PTGES2	0.00587503	0.163973	0.201	0.184	1	Bystanders	PTGES2
CA5B	0.00370413	0.163699	0.158	0.143	1	Survivors	CA5B
SMARCD2	0.00254969	0.163008	0.173	0.153	1	Bystanders	SMARCD2
DDX5	1.52394e-10	0.162991	0.749	0.703	3.74584e-06	Bystanders	DDX5
BCL2L1	0.000719997	0.162933	0.352	0.333	1	Bystanders	BCL2L1
BLVRA	0.000357992	0.162778	0.232	0.208	1	Bystanders	BLVRA
ANKRD12	2.5998e-11	0.16259	0.674	0.643	6.39031e-07	Survivors	ANKRD12
SDF2L1	0.000385898	0.162568	0.378	0.355	1	Bystanders	SDF2L1
PSMA7	1.51265e-15	0.162549	0.742	0.713	3.7181e-11	Bystanders	PSMA7
PSMB9	5.30382e-17	0.162531	0.807	0.773	1.30368e-12	Survivors	PSMB9
RPS5	3.59971e-32	0.162471	0.926	0.89	8.84808e-28	Survivors	RPS5
RNF111	0.00504519	0.162269	0.191	0.176	1	Survivors	RNF111
TRPM7	0.0068518	0.162229	0.241	0.225	1	Survivors	TRPM7
PRPF19	0.0054249	0.162219	0.211	0.193	1	Bystanders	PRPF19
IPO9	0.00462434	0.162002	0.125	0.11	1	Bystanders	IPO9
RPL8	1.44111e-34	0.161877	0.953	0.932	3.54225e-30	Survivors	RPL8
NAA20	1.65413e-05	0.161816	0.263	0.232	0.406586	Bystanders	NAA20
TMEM14B	0.00244563	0.161684	0.41	0.392	1	Survivors	TMEM14B
HEXIM1	1.72989e-05	0.161638	0.132	0.109	0.425206	Bystanders	HEXIM1
PAPOLA	0.00449264	0.161486	0.362	0.345	1	Survivors	PAPOLA
LMNB1	0.0022549	0.161372	0.236	0.217	1	Bystanders	LMNB1
RPS8	8.10578e-45	0.161262	0.969	0.951	1.9924e-40	Survivors	RPS8
EIF3I	4.28311e-07	0.161248	0.517	0.487	0.0105279	Bystanders	EIF3I
TCF3	0.00180992	0.160918	0.102	0.087	1	Bystanders	TCF3
SRP14	3.64446e-14	0.160866	0.797	0.773	8.95808e-10	Bystanders	SRP14
COA3	0.000330334	0.160739	0.288	0.262	1	Bystanders	COA3
ATF6	8.6266e-06	0.160618	0.227	0.196	0.212042	Bystanders	ATF6
TRIP12	0.00313949	0.160594	0.263	0.241	1	Bystanders	TRIP12
AGPAT2	9.1872e-05	0.160406	0.188	0.163	1	Bystanders	AGPAT2
FDX1	0.00328675	0.16038	0.255	0.234	1	Bystanders	FDX1
SNRNP40	0.00413697	0.160218	0.23	0.21	1	Bystanders	SNRNP40
TRAPPC3	0.0017242	0.16009	0.288	0.264	1	Bystanders	TRAPPC3
COPB1	5.66204e-05	0.159917	0.282	0.253	1	Bystanders	COPB1
CALR	1.16393e-06	0.159831	0.677	0.648	0.0286093	Bystanders	CALR
RNASEH2B	0.006371	0.159728	0.313	0.297	1	Survivors	RNASEH2B
DHX16	0.00017281	0.159628	0.139	0.118	1	Bystanders	DHX16
MEI1	0.000415844	0.159531	0.166	0.144	1	Bystanders	MEI1
CCNL1	7.49384e-09	0.159466	0.57	0.534	0.000184199	Survivors	CCNL1
EFR3A	0.00728406	0.159319	0.212	0.198	1	Survivors	EFR3A
DEF6	0.00104495	0.159132	0.37	0.344	1	Bystanders	DEF6
STYXL1	0.00465011	0.159023	0.168	0.15	1	Bystanders	STYXL1
UTRN	1.72043e-07	0.158989	0.418	0.381	0.00422881	Survivors	UTRN
CCND2	4.39131e-05	0.158616	0.522	0.498	1	Survivors	CCND2
ACACA	0.000413434	0.158616	0.105	0.087	1	Bystanders	ACACA
YIF1B	0.000553575	0.158603	0.281	0.257	1	Bystanders	YIF1B
RPS19BP1	3.38648e-07	0.158584	0.41	0.374	0.00832397	Bystanders	RPS19BP1
AC084033.3	1.47089e-06	0.158516	0.111	0.087	0.0361546	Bystanders	AC084033.3
OSBPL3	0.00541135	0.158397	0.186	0.169	1	Bystanders	OSBPL3
MPHOSPH8	1.87463e-06	0.158388	0.483	0.454	0.0460785	Survivors	MPHOSPH8
IFITM3	1.07054e-11	0.158323	0.695	0.658	2.63138e-07	Survivors	IFITM3
IRF2BPL	0.000790291	0.15832	0.168	0.148	1	Bystanders	IRF2BPL
TCF25	1.5731e-08	0.15816	0.579	0.536	0.000386668	Bystanders	TCF25
PPP1R15A	0.000427232	0.158118	0.783	0.764	1	Bystanders	PPP1R15A
COX5B	1.66809e-10	0.158	0.716	0.691	4.10018e-06	Bystanders	COX5B
MED15	0.00946373	0.157956	0.231	0.213	1	Bystanders	MED15
YTHDF2	0.000347211	0.157764	0.314	0.289	1	Bystanders	YTHDF2
EIF3F	3.13703e-05	0.157754	0.553	0.535	0.771083	Survivors	EIF3F
SF3B5	0.000227185	0.157424	0.528	0.505	1	Survivors	SF3B5
COPS6	0.000421089	0.157421	0.339	0.314	1	Bystanders	COPS6
CHMP5	0.00316769	0.157222	0.453	0.434	1	Survivors	CHMP5
SUSD3	0.00443534	0.157144	0.264	0.247	1	Survivors	SUSD3
STIM2	0.000882132	0.157065	0.329	0.309	1	Survivors	STIM2
IL18R1	0.000110459	0.157033	0.302	0.277	1	Survivors	IL18R1
STAT3	1.03244e-08	0.156993	0.668	0.64	0.000253773	Bystanders	STAT3
NRAS	0.00242679	0.156953	0.156	0.137	1	Bystanders	NRAS
N4BP2L2	4.86472e-07	0.156916	0.527	0.496	0.0119575	Survivors	N4BP2L2
ADIPOR1	0.000138239	0.156579	0.27	0.243	1	Bystanders	ADIPOR1
SELENOT	2.53489e-05	0.156416	0.358	0.33	0.623077	Bystanders	SELENOT
MRPS31	0.00181684	0.156398	0.203	0.182	1	Bystanders	MRPS31
TOMM5	0.000193132	0.155996	0.309	0.284	1	Bystanders	TOMM5
FAM120A	0.00594463	0.155983	0.245	0.225	1	Bystanders	FAM120A
SARS	0.00329378	0.155908	0.357	0.337	1	Bystanders	SARS
FLII	0.00441317	0.155879	0.232	0.212	1	Bystanders	FLII
PSMB10	1.81047e-09	0.155711	0.664	0.636	4.45015e-05	Survivors	PSMB10
HYOU1	0.000814986	0.155705	0.165	0.145	1	Bystanders	HYOU1
MB21D2	0.000421282	0.155696	0.242	0.219	1	Survivors	MB21D2
HIF1A	5.67678e-06	0.155667	0.561	0.529	0.139535	Bystanders	HIF1A
IL2RG	7.97717e-06	0.15553	0.39	0.357	0.196079	Bystanders	IL2RG
NHP2	0.00507739	0.155389	0.433	0.42	1	Bystanders	NHP2
NUP98	0.0031602	0.155388	0.229	0.209	1	Bystanders	NUP98
MRPL4	0.00139506	0.155383	0.305	0.286	1	Bystanders	MRPL4
LITAF	3.11971e-05	0.155353	0.394	0.363	0.766824	Bystanders	LITAF
SLC25A11	2.13059e-05	0.155032	0.226	0.197	0.523698	Bystanders	SLC25A11
DNAJB1	1.11957e-06	0.155	0.43	0.397	0.027519	Survivors	DNAJB1
SEC11C	0.00142204	0.154866	0.384	0.365	1	Bystanders	SEC11C
CD38	9.05647e-05	0.154799	0.432	0.402	1	Bystanders	CD38
TOMM20	0.000208535	0.154793	0.486	0.465	1	Survivors	TOMM20
BAK1	0.00918465	0.154762	0.207	0.189	1	Bystanders	BAK1
XRCC5	4.7097e-06	0.154419	0.54	0.514	0.115765	Survivors	XRCC5
GDI2	0.000134851	0.154412	0.397	0.369	1	Bystanders	GDI2
PTGER2	7.3761e-09	0.154412	0.528	0.495	0.000181305	Survivors	PTGER2
SLC38A5	0.00377676	0.154392	0.164	0.146	1	Bystanders	SLC38A5
JARID2	0.00349169	0.154345	0.258	0.237	1	Bystanders	JARID2
SNHG15	0.000977968	0.154297	0.255	0.231	1	Bystanders	SNHG15
TIMM13	2.51323e-05	0.15419	0.345	0.316	0.617752	Bystanders	TIMM13
PPA2	0.00707928	0.1541	0.219	0.204	1	Survivors	PPA2
NDUFA4	2.19667e-08	0.154064	0.659	0.63	0.000539941	Bystanders	NDUFA4
DCTN5	0.00586135	0.15401	0.135	0.119	1	Bystanders	DCTN5
GBF1	0.00334867	0.154009	0.198	0.178	1	Bystanders	GBF1
SCAMP1	0.00417062	0.153999	0.124	0.111	1	Survivors	SCAMP1
ROCK1	0.00657842	0.153898	0.414	0.399	1	Survivors	ROCK1
CCDC69	0.0090899	0.153674	0.242	0.227	1	Survivors	CCDC69
KDM2B	0.00175391	0.153505	0.131	0.114	1	Bystanders	KDM2B
FAM96B	1.27102e-08	0.153503	0.616	0.594	0.000312417	Bystanders	FAM96B
UBE3C	0.000538648	0.153213	0.166	0.145	1	Bystanders	UBE3C
PLCL2	3.48239e-05	0.153199	0.279	0.254	0.855971	Survivors	PLCL2
ATP6V1F	2.39388e-07	0.153085	0.565	0.535	0.00588417	Bystanders	ATP6V1F
NUTF2	1.0651e-06	0.153069	0.455	0.423	0.0261802	Bystanders	NUTF2
DCK	3.30901e-06	0.153026	0.283	0.253	0.0813355	Survivors	DCK
ARL6IP5	2.50439e-13	0.152907	0.685	0.661	6.15579e-09	Survivors	ARL6IP5
SHARPIN	0.00401111	0.152882	0.24	0.219	1	Bystanders	SHARPIN
SNAPC2	0.000641508	0.152582	0.137	0.118	1	Bystanders	SNAPC2
LRRFIP2	0.00181571	0.152559	0.239	0.217	1	Bystanders	LRRFIP2
TIMM17B	0.00231366	0.152388	0.29	0.267	1	Bystanders	TIMM17B
NDFIP2	9.43607e-06	0.152336	0.444	0.41	0.231939	Bystanders	NDFIP2
AURKAIP1	6.24318e-09	0.152314	0.48	0.44	0.000153457	Bystanders	AURKAIP1
NDUFB4	1.70027e-06	0.152239	0.548	0.52	0.0417925	Bystanders	NDUFB4
KMT2E	0.000761518	0.1522	0.541	0.523	1	Survivors	KMT2E
RGS1	1.03832e-05	0.152176	0.562	0.544	0.255219	Survivors	RGS1
DLST	0.000677048	0.152135	0.219	0.196	1	Bystanders	DLST
FTL	5.18659e-08	0.15204	0.899	0.91	0.00127486	Bystanders	FTL
PLIN3	2.49283e-06	0.152027	0.165	0.136	0.0612738	Bystanders	PLIN3
FAM96A	0.000666474	0.151999	0.289	0.264	1	Bystanders	FAM96A
DNAJB6	0.000738134	0.15198	0.322	0.297	1	Bystanders	DNAJB6
AIFM1	0.00887549	0.151953	0.135	0.12	1	Bystanders	AIFM1
PSMA6	2.49498e-06	0.151877	0.482	0.452	0.0613265	Bystanders	PSMA6
HMGB1	9.29238e-13	0.15186	0.74	0.707	2.28407e-08	Bystanders	HMGB1
METTL26	1.74699e-07	0.151803	0.401	0.363	0.0042941	Bystanders	METTL26
TNRC6A	0.00764031	0.151769	0.203	0.186	1	Bystanders	TNRC6A
MMAB	0.00386265	0.151763	0.162	0.145	1	Bystanders	MMAB
RBM42	0.00287879	0.151709	0.325	0.303	1	Bystanders	RBM42
ITM2B	7.24692e-15	0.151652	0.748	0.729	1.78129e-10	Survivors	ITM2B
NFKB1	0.0059952	0.151603	0.595	0.6	1	Bystanders	NFKB1
GADD45GIP1	5.31869e-06	0.151493	0.413	0.382	0.130733	Bystanders	GADD45GIP1
LSM7	7.18977e-08	0.151204	0.544	0.507	0.00176725	Bystanders	LSM7
TMUB1	0.000121017	0.151133	0.337	0.308	1	Bystanders	TMUB1
ATRIP	0.00103943	0.150798	0.105	0.088	1	Bystanders	ATRIP
ETF1	0.00247475	0.1507	0.212	0.193	1	Bystanders	ETF1
CERS4	0.00792361	0.150596	0.201	0.183	1	Bystanders	CERS4
MRFAP1L1	0.00269401	0.150528	0.166	0.147	1	Bystanders	MRFAP1L1
EIF5B	9.45473e-08	0.150497	0.429	0.388	0.00232397	Bystanders	EIF5B
TXNDC9	3.01719e-05	0.150435	0.22	0.191	0.741625	Bystanders	TXNDC9
ZNF766	0.000436615	0.150401	0.113	0.097	1	Survivors	ZNF766
BRI3	0.00473412	0.150302	0.33	0.312	1	Survivors	BRI3
RAB11A	3.21738e-13	0.150025	0.728	0.702	7.90833e-09	Survivors	RAB11A
UBALD2	2.55933e-08	0.150015	0.47	0.436	0.000629083	Survivors	UBALD2
ITGAE	0.00101045	0.149994	0.215	0.195	1	Bystanders	ITGAE
ZFAND3	8.99217e-05	0.149902	0.332	0.302	1	Bystanders	ZFAND3
H2AFZ	1.3239e-05	0.149873	0.498	0.471	0.325414	Bystanders	H2AFZ
DCAF8	0.00736712	0.14986	0.127	0.111	1	Bystanders	DCAF8
IFNGR2	4.6884e-05	0.149838	0.238	0.211	1	Bystanders	IFNGR2
MBD2	0.00500433	0.149377	0.252	0.236	1	Bystanders	MBD2
PSMB3	7.09246e-09	0.149329	0.627	0.602	0.000174333	Bystanders	PSMB3
SNX6	0.00522841	0.149291	0.506	0.495	1	Survivors	SNX6
CTNNBL1	0.000486401	0.149271	0.197	0.175	1	Bystanders	CTNNBL1
RAD23B	0.000419915	0.149179	0.346	0.324	1	Bystanders	RAD23B
DDX39A	0.00434662	0.149145	0.354	0.334	1	Bystanders	DDX39A
SSNA1	1.05656e-05	0.148908	0.48	0.454	0.259704	Bystanders	SSNA1
MRPL24	0.00048003	0.148829	0.23	0.208	1	Bystanders	MRPL24
DARS	0.000345745	0.148737	0.488	0.468	1	Survivors	DARS
MTHFD1L	0.0041633	0.148736	0.145	0.128	1	Bystanders	MTHFD1L
UFM1	0.00060735	0.148678	0.306	0.279	1	Bystanders	UFM1
RANGRF	0.00270583	0.148645	0.274	0.252	1	Bystanders	RANGRF
SNRPB	7.588e-05	0.148545	0.443	0.424	1	Bystanders	SNRPB
AFF4	0.00263675	0.148375	0.28	0.261	1	Survivors	AFF4
THOC6	0.000664096	0.14814	0.181	0.159	1	Bystanders	THOC6
IMP3	0.00512821	0.147901	0.356	0.341	1	Survivors	IMP3
MRPL13	0.00210451	0.147834	0.268	0.246	1	Bystanders	MRPL13
ILF2	1.02067e-05	0.147667	0.417	0.388	0.250881	Bystanders	ILF2
HNRNPH1	0.00100239	0.147403	0.293	0.269	1	Bystanders	HNRNPH1
NME1	6.6799e-05	0.147354	0.118	0.098	1	Bystanders	NME1
ZFAND2B	0.003613	0.147338	0.205	0.188	1	Survivors	ZFAND2B
DPM3	0.000354692	0.147171	0.286	0.263	1	Survivors	DPM3
SS18	0.0007295	0.146918	0.215	0.193	1	Bystanders	SS18
ADD3	8.38732e-08	0.146913	0.33	0.291	0.0020616	Survivors	ADD3
FNDC3A	0.000367881	0.146892	0.318	0.295	1	Survivors	FNDC3A
RC3H1	9.79325e-05	0.14687	0.197	0.17	1	Bystanders	RC3H1
EIF3K	5.60318e-11	0.146838	0.707	0.689	1.37726e-06	Survivors	EIF3K
ARPC2	1.08584e-14	0.146559	0.807	0.789	2.669e-10	Bystanders	ARPC2
CASP7	0.000402827	0.146468	0.167	0.144	1	Bystanders	CASP7
AARS	0.00027439	0.146132	0.22	0.195	1	Bystanders	AARS
PSMB8	1.57702e-10	0.145804	0.736	0.716	3.87632e-06	Survivors	PSMB8
RABIF	0.000282219	0.145645	0.232	0.206	1	Bystanders	RABIF
ACOT7	1.48596e-05	0.145626	0.212	0.184	0.365249	Bystanders	ACOT7
BBC3	2.14854e-08	0.145533	0.228	0.189	0.00052811	Bystanders	BBC3
GNG5	8.17731e-09	0.145469	0.676	0.659	0.000200998	Bystanders	GNG5
TBC1D22A	8.48029e-05	0.145294	0.322	0.293	1	Bystanders	TBC1D22A
NDUFS7	0.00100297	0.144992	0.449	0.425	1	Bystanders	NDUFS7
MAP4K4	0.00812003	0.144966	0.355	0.338	1	Bystanders	MAP4K4
HSPA9	0.00324453	0.144907	0.393	0.372	1	Bystanders	HSPA9
OCIAD2	2.863e-06	0.144825	0.486	0.461	0.0703724	Bystanders	OCIAD2
CLEC2B	5.4046e-05	0.144698	0.448	0.423	1	Survivors	CLEC2B
PSMD13	3.13754e-05	0.144541	0.408	0.381	0.771207	Bystanders	PSMD13
DCUN1D5	0.00260748	0.144346	0.207	0.186	1	Bystanders	DCUN1D5
TOP1	0.00451588	0.144302	0.509	0.5	1	Survivors	TOP1
UBC	3.23859e-10	0.144224	0.914	0.915	7.96045e-06	Bystanders	UBC
UBB	1.18429e-15	0.144171	0.794	0.772	2.91099e-11	Bystanders	UBB
ARPP19	6.69106e-06	0.14397	0.284	0.25	0.164466	Bystanders	ARPP19
SH3BGRL	1.81386e-05	0.143969	0.492	0.467	0.445847	Survivors	SH3BGRL
BTG3	0.00624801	0.143675	0.294	0.274	1	Bystanders	BTG3
IKZF3	1.94255e-05	0.143673	0.19	0.165	0.477479	Survivors	IKZF3
RPL35A	3.47985e-31	0.143632	0.933	0.905	8.55346e-27	Survivors	RPL35A
RANBP2	1.3444e-05	0.143551	0.254	0.227	0.330454	Survivors	RANBP2
GFER	0.00514085	0.14351	0.149	0.133	1	Bystanders	GFER
BAD	0.00295269	0.143498	0.278	0.258	1	Bystanders	BAD
SMARCA2	2.45787e-06	0.143418	0.38	0.347	0.0604143	Survivors	SMARCA2
CLIP1	0.00120437	0.143404	0.357	0.337	1	Survivors	CLIP1
CCNDBP1	7.30825e-05	0.143319	0.313	0.285	1	Bystanders	CCNDBP1
MRPL52	6.6782e-06	0.143302	0.478	0.446	0.16415	Bystanders	MRPL52
PPP6R1	0.0067661	0.1433	0.271	0.251	1	Bystanders	PPP6R1
PEF1	0.00116785	0.143267	0.299	0.276	1	Bystanders	PEF1
MAP2K1	8.91489e-05	0.14319	0.319	0.291	1	Bystanders	MAP2K1
SYNE1	0.000967829	0.14312	0.169	0.151	1	Survivors	SYNE1
IFT43	0.000344721	0.142963	0.115	0.097	1	Bystanders	IFT43
EIF4G2	3.60987e-06	0.142908	0.489	0.458	0.0887305	Bystanders	EIF4G2
GCC2	0.00956666	0.142862	0.315	0.301	1	Survivors	GCC2
CPNE3	0.00239239	0.142825	0.36	0.341	1	Survivors	CPNE3
HRAS	0.00254888	0.142734	0.162	0.143	1	Bystanders	HRAS
GOLPH3	0.00892414	0.142727	0.237	0.22	1	Bystanders	GOLPH3
TBC1D32	0.0098852	0.142685	0.117	0.105	1	Survivors	TBC1D32
CHD1	0.00310411	0.142673	0.384	0.367	1	Survivors	CHD1
UBE2V2	0.00407336	0.142641	0.271	0.252	1	Survivors	UBE2V2
USP4	0.00145596	0.142497	0.196	0.175	1	Bystanders	USP4
NDUFB7	3.38832e-07	0.142466	0.45	0.412	0.0083285	Bystanders	NDUFB7
PPIB	0.000343941	0.142367	0.736	0.718	1	Bystanders	PPIB
SMIM12	2.59385e-05	0.142336	0.245	0.214	0.637568	Bystanders	SMIM12
GRAMD1B	3.31162e-05	0.142033	0.195	0.167	0.813996	Bystanders	GRAMD1B
SLC35B1	0.00301623	0.142026	0.131	0.115	1	Bystanders	SLC35B1
ZNF276	1.90711e-05	0.141954	0.127	0.106	0.468768	Survivors	ZNF276
SERPINB1	0.00014007	0.141925	0.392	0.367	1	Bystanders	SERPINB1
FDPS	1.29127e-05	0.141891	0.54	0.517	0.317395	Bystanders	FDPS
COA4	0.000922643	0.141731	0.274	0.252	1	Bystanders	COA4
MCM3	0.000475356	0.141699	0.138	0.118	1	Bystanders	MCM3
SNRPE	0.000769591	0.141666	0.35	0.329	1	Bystanders	SNRPE
TMSB4X	1.70922e-16	0.14155	0.981	0.982	4.20126e-12	Bystanders	TMSB4X
XBP1	0.00374025	0.141344	0.52	0.502	1	Survivors	XBP1
HIGD2A	4.3875e-07	0.141331	0.657	0.643	0.0107845	Survivors	HIGD2A
RPL23	8.97998e-12	0.141312	0.735	0.703	2.20728e-07	Survivors	RPL23
WDR18	0.00062391	0.141248	0.195	0.173	1	Bystanders	WDR18
EMP3	7.3897e-15	0.141037	0.858	0.854	1.81639e-10	Bystanders	EMP3
OGDH	6.26387e-05	0.140968	0.286	0.258	1	Bystanders	OGDH
ATAD2	4.24177e-05	0.140914	0.133	0.11	1	Bystanders	ATAD2
PHLDA3	5.8219e-09	0.140899	0.164	0.129	0.000143102	Bystanders	PHLDA3
CEBPG	0.00352411	0.14066	0.191	0.172	1	Bystanders	CEBPG
MYL12A	7.13214e-18	0.140334	0.844	0.827	1.75308e-13	Survivors	MYL12A
CSTB	4.88819e-05	0.140137	0.688	0.673	1	Bystanders	CSTB
GLIPR2	0.000453199	0.139949	0.343	0.318	1	Survivors	GLIPR2
COX8A	2.67397e-08	0.139805	0.704	0.693	0.000657263	Bystanders	COX8A
NUDT5	0.000658994	0.139762	0.355	0.331	1	Bystanders	NUDT5
RHOA	2.12813e-12	0.13972	0.769	0.745	5.23094e-08	Bystanders	RHOA
CD70	9.48844e-07	0.139586	0.156	0.127	0.0233226	Bystanders	CD70
ELOF1	0.00169667	0.139523	0.184	0.163	1	Bystanders	ELOF1
LAMTOR1	0.00037097	0.13945	0.334	0.308	1	Bystanders	LAMTOR1
ZNF217	0.00191129	0.139339	0.205	0.188	1	Survivors	ZNF217
VBP1	0.000735717	0.139215	0.261	0.239	1	Bystanders	VBP1
RPLP0	1.15353e-18	0.139209	0.94	0.946	2.83538e-14	Bystanders	RPLP0
COPE	6.27284e-06	0.1392	0.476	0.447	0.154186	Bystanders	COPE
SP140L	0.000767534	0.139142	0.406	0.384	1	Survivors	SP140L
KDM5B	0.00238907	0.138787	0.254	0.235	1	Survivors	KDM5B
PAK2	0.000357559	0.138738	0.52	0.502	1	Survivors	PAK2
PPP6C	2.63921e-05	0.138621	0.281	0.251	0.648719	Bystanders	PPP6C
RFX7	0.0077909	0.138583	0.136	0.121	1	Bystanders	RFX7
ALG3	0.00218874	0.138581	0.167	0.148	1	Bystanders	ALG3
SRPRA	0.00362969	0.138529	0.324	0.303	1	Bystanders	SRPRA
METTL21A	0.00659712	0.138465	0.122	0.109	1	Survivors	METTL21A
SYMPK	0.00111846	0.138464	0.123	0.105	1	Bystanders	SYMPK
EIF5A	5.74097e-07	0.138348	0.7	0.678	0.0141113	Bystanders	EIF5A
NR1H2	0.00091866	0.138282	0.323	0.3	1	Bystanders	NR1H2
CIB1	1.42511e-06	0.138181	0.603	0.575	0.0350293	Bystanders	CIB1
GMDS	0.000236382	0.138071	0.257	0.232	1	Survivors	GMDS
MTRF1L	0.0021146	0.138054	0.11	0.095	1	Bystanders	MTRF1L
NUDT2	0.00248586	0.138031	0.21	0.19	1	Bystanders	NUDT2
GNL1	0.00326551	0.137925	0.191	0.171	1	Bystanders	GNL1
TTF1	0.00193417	0.137912	0.115	0.099	1	Bystanders	TTF1
UGP2	0.000300405	0.137862	0.314	0.29	1	Survivors	UGP2
NAA35	0.00390041	0.137849	0.186	0.17	1	Survivors	NAA35
RBM3	6.24217e-07	0.137818	0.596	0.568	0.0153432	Survivors	RBM3
BZW1	3.56598e-06	0.13752	0.46	0.433	0.0876518	Bystanders	BZW1
KDSR	0.00238435	0.137189	0.277	0.256	1	Bystanders	KDSR
SNRPC	0.000126197	0.137129	0.435	0.411	1	Bystanders	SNRPC
SEPHS1	0.00810809	0.137128	0.113	0.099	1	Bystanders	SEPHS1
LRRC42	0.000466112	0.137071	0.108	0.09	1	Bystanders	LRRC42
IRF7	0.000212233	0.136736	0.444	0.417	1	Survivors	IRF7
IK	9.16373e-07	0.136639	0.391	0.353	0.0225244	Bystanders	IK
PPP4C	3.23224e-05	0.136601	0.489	0.464	0.794484	Bystanders	PPP4C
RAB1B	0.00154528	0.136311	0.437	0.416	1	Bystanders	RAB1B
ABLIM1	0.000423905	0.136273	0.348	0.322	1	Survivors	ABLIM1
TMEM43	0.000320684	0.136145	0.195	0.172	1	Bystanders	TMEM43
CCR7	0.00560301	0.135908	0.708	0.715	1	Bystanders	CCR7
SYTL3	5.69687e-07	0.135804	0.747	0.723	0.0140029	Bystanders	SYTL3
BCKDK	0.00855384	0.135711	0.141	0.126	1	Bystanders	BCKDK
2024-09-02	0.00197142	0.135367	0.362	0.339	1	Bystanders	2024-09-02
AMD1	0.000582415	0.135245	0.195	0.173	1	Bystanders	AMD1
IFRD1	0.00185986	0.135223	0.268	0.244	1	Bystanders	IFRD1
PPA1	0.000519871	0.135035	0.495	0.479	1	Bystanders	PPA1
RPL14	3.10215e-28	0.134819	0.955	0.938	7.62508e-24	Survivors	RPL14
SLAMF1	0.00609832	0.134684	0.262	0.242	1	Bystanders	SLAMF1
UBAP1	0.0034847	0.134675	0.203	0.184	1	Bystanders	UBAP1
RASSF5	0.000200164	0.134594	0.367	0.342	1	Bystanders	RASSF5
SNX5	0.00599351	0.134574	0.229	0.21	1	Bystanders	SNX5
SUCLG2	0.00175895	0.134458	0.321	0.299	1	Survivors	SUCLG2
MT-ND4	2.4488e-20	0.13441	0.962	0.966	6.01915e-16	Survivors	MT-ND4
ME2	0.00300228	0.134343	0.287	0.269	1	Survivors	ME2
RSL24D1	0.00364565	0.134258	0.402	0.385	1	Bystanders	RSL24D1
CS	0.00183114	0.134257	0.179	0.159	1	Bystanders	CS
BAX	0.000331391	0.134235	0.622	0.611	1	Survivors	BAX
SCAMP2	0.00206167	0.134153	0.392	0.37	1	Bystanders	SCAMP2
NLRC5	0.00464228	0.134139	0.326	0.309	1	Survivors	NLRC5
UXT	1.43909e-05	0.134116	0.591	0.559	0.353728	Survivors	UXT
TOB2	0.00186149	0.134017	0.1	0.085	1	Bystanders	TOB2
NASP	7.70714e-06	0.133972	0.312	0.279	0.189442	Bystanders	NASP
NDUFB2	1.11523e-05	0.133873	0.589	0.564	0.274123	Bystanders	NDUFB2
LCMT1	0.00503946	0.13384	0.177	0.158	1	Bystanders	LCMT1
CTNNB1	0.00169836	0.133783	0.23	0.208	1	Bystanders	CTNNB1
BIRC3	1.72587e-08	0.133656	0.576	0.544	0.000424218	Survivors	BIRC3
SETX	0.00731177	0.133399	0.329	0.313	1	Survivors	SETX
SLC38A1	0.00135648	0.133373	0.483	0.461	1	Bystanders	SLC38A1
CAMTA1	9.26596e-05	0.133321	0.283	0.256	1	Bystanders	CAMTA1
LRRFIP1	8.64366e-10	0.133115	0.774	0.741	2.12461e-05	Bystanders	LRRFIP1
CMC1	0.00107427	0.132918	0.215	0.193	1	Bystanders	CMC1
ZFAS1	7.85416e-05	0.132905	0.548	0.527	1	Survivors	ZFAS1
TMED3	0.00230367	0.132798	0.179	0.159	1	Bystanders	TMED3
RAB3GAP1	0.00401434	0.132769	0.295	0.275	1	Bystanders	RAB3GAP1
RPL10	1.3985e-32	0.132757	0.976	0.965	3.43752e-28	Survivors	RPL10
SCAND1	0.000289216	0.132667	0.49	0.466	1	Survivors	SCAND1
PCBP2	3.20175e-05	0.132654	0.664	0.637	0.78699	Bystanders	PCBP2
FKBP1A	5.6156e-06	0.132559	0.512	0.482	0.138032	Bystanders	FKBP1A
RNF125	0.000229865	0.132472	0.364	0.339	1	Survivors	RNF125
TMEM50B	0.000270743	0.132183	0.224	0.201	1	Survivors	TMEM50B
CHD3	0.000271939	0.132072	0.495	0.474	1	Survivors	CHD3
UNC119	0.00110522	0.132006	0.341	0.315	1	Bystanders	UNC119
ARMC10	0.00266167	0.131905	0.146	0.128	1	Bystanders	ARMC10
GSTO1	1.02669e-06	0.131722	0.34	0.305	0.0252361	Bystanders	GSTO1
PTRH2	0.00397367	0.131366	0.157	0.14	1	Bystanders	PTRH2
CEACAM21	0.000195646	0.131274	0.171	0.15	1	Survivors	CEACAM21
SELENOK	1.81454e-06	0.131229	0.52	0.49	0.0446015	Bystanders	SELENOK
R3HCC1	0.000164325	0.131022	0.147	0.125	1	Bystanders	R3HCC1
SRRM2	0.00196345	0.130941	0.57	0.549	1	Survivors	SRRM2
TNF	3.9279e-05	0.130813	0.322	0.288	0.965477	Bystanders	TNF
POLD2	0.000468423	0.130643	0.216	0.194	1	Bystanders	POLD2
PLOD3	0.00986334	0.130642	0.135	0.12	1	Bystanders	PLOD3
EPB41	0.00761443	0.13062	0.287	0.272	1	Survivors	EPB41
CD63	5.59392e-07	0.130451	0.401	0.362	0.0137499	Bystanders	CD63
ALG2	0.00943256	0.13045	0.116	0.102	1	Bystanders	ALG2
PRDX4	7.16792e-06	0.130366	0.223	0.192	0.176187	Bystanders	PRDX4
KPNB1	0.000146457	0.13026	0.43	0.4	1	Bystanders	KPNB1
STK17A	0.000112528	0.130247	0.527	0.498	1	Bystanders	STK17A
KDM5A	0.00148914	0.130214	0.332	0.314	1	Survivors	KDM5A
PSMD4	1.54145e-05	0.130168	0.482	0.454	0.378889	Bystanders	PSMD4
EIF3D	5.27005e-05	0.13008	0.419	0.392	1	Bystanders	EIF3D
NSUN5	0.00176807	0.129985	0.18	0.16	1	Bystanders	NSUN5
MITD1	0.00229646	0.129925	0.312	0.293	1	Survivors	MITD1
VEZF1	0.00551858	0.129839	0.157	0.14	1	Bystanders	VEZF1
FAM32A	0.00124385	0.129438	0.211	0.189	1	Bystanders	FAM32A
EIF3M	0.00081746	0.129431	0.478	0.46	1	Survivors	EIF3M
RNF220	0.00998742	0.129414	0.156	0.14	1	Bystanders	RNF220
FNBP4	0.00059966	0.1293	0.497	0.477	1	Survivors	FNBP4
PRDX6	0.00267893	0.12925	0.538	0.523	1	Survivors	PRDX6
REST	0.0022323	0.12923	0.265	0.246	1	Survivors	REST
SCNM1	0.000197778	0.129202	0.269	0.243	1	Bystanders	SCNM1
ELF1	0.000440214	0.129201	0.504	0.487	1	Survivors	ELF1
OXNAD1	0.00053823	0.129121	0.355	0.328	1	Survivors	OXNAD1
PABPN1	0.00238764	0.129119	0.428	0.407	1	Survivors	PABPN1
VMP1	0.00844048	0.129018	0.408	0.389	1	Bystanders	VMP1
RBBP7	3.60467e-05	0.128977	0.257	0.228	0.886029	Bystanders	RBBP7
ASAP1	0.00735271	0.128709	0.323	0.302	1	Bystanders	ASAP1
SEC22C	0.00641198	0.128588	0.167	0.15	1	Bystanders	SEC22C
DRG1	0.00188567	0.128461	0.246	0.223	1	Bystanders	DRG1
HADHB	0.00329822	0.128442	0.252	0.231	1	Bystanders	HADHB
KMT2E-AS1	0.000532613	0.128298	0.116	0.099	1	Survivors	KMT2E-AS1
MTCH2	0.00433171	0.128277	0.31	0.288	1	Bystanders	MTCH2
PTPN2	0.00116254	0.128197	0.383	0.363	1	Survivors	PTPN2
OTUB1	7.88427e-05	0.128099	0.433	0.406	1	Bystanders	OTUB1
TRAPPC6A	0.0019637	0.127999	0.385	0.367	1	Survivors	TRAPPC6A
SINHCAF	0.00520392	0.127983	0.299	0.277	1	Bystanders	SINHCAF
RPL36AL	1.66328e-08	0.127891	0.791	0.784	0.000408834	Bystanders	RPL36AL
LDLR	0.00267051	0.127858	0.352	0.329	1	Bystanders	LDLR
ISCU	8.18358e-06	0.127655	0.461	0.429	0.201152	Bystanders	ISCU
COMMD5	0.00783651	0.127653	0.167	0.15	1	Bystanders	COMMD5
STRAP	0.00681752	0.127466	0.362	0.343	1	Bystanders	STRAP
MRPL22	0.00210726	0.127403	0.249	0.227	1	Bystanders	MRPL22
TAF15	0.00206922	0.127368	0.408	0.387	1	Survivors	TAF15
ELOC	9.22525e-05	0.127319	0.451	0.425	1	Bystanders	ELOC
EXOSC1	0.000721935	0.127275	0.244	0.22	1	Bystanders	EXOSC1
RPS24	8.9151e-26	0.126947	0.942	0.921	2.19133e-21	Survivors	RPS24
SPCS2	0.000780321	0.126827	0.435	0.411	1	Bystanders	SPCS2
SYAP1	0.000502563	0.126823	0.344	0.319	1	Bystanders	SYAP1
PVT1	4.75044e-05	0.126594	0.513	0.48	1	Bystanders	PVT1
DNM2	0.0010989	0.126329	0.291	0.267	1	Bystanders	DNM2
USP3	0.0035488	0.126289	0.28	0.26	1	Bystanders	USP3
N4BP2L1	0.00333183	0.125852	0.223	0.205	1	Survivors	N4BP2L1
RETREG1	0.000340863	0.125706	0.231	0.21	1	Survivors	RETREG1
ANXA5	0.000127823	0.125694	0.392	0.365	1	Bystanders	ANXA5
GLRX	0.000457356	0.12564	0.315	0.291	1	Survivors	GLRX
TRAT1	1.79317e-05	0.125437	0.382	0.352	0.440761	Survivors	TRAT1
TMEM160	4.40505e-06	0.125409	0.4	0.366	0.108276	Bystanders	TMEM160
COX7A2	7.87297e-07	0.125356	0.717	0.699	0.0193518	Bystanders	COX7A2
PRPF6	0.00235124	0.12531	0.366	0.344	1	Bystanders	PRPF6
SDCBP	0.00866634	0.12489	0.366	0.346	1	Bystanders	SDCBP
DDHD1	0.0015433	0.124845	0.461	0.442	1	Survivors	DDHD1
ERP29	0.000862857	0.124754	0.411	0.392	1	Survivors	ERP29
DHX38	0.00104599	0.124528	0.109	0.093	1	Bystanders	DHX38
ATP6V0E1	1.09283e-05	0.124353	0.596	0.567	0.268617	Bystanders	ATP6V0E1
MRPS11	0.00876096	0.124314	0.211	0.192	1	Bystanders	MRPS11
FAU	3.75657e-25	0.124046	0.945	0.923	9.23366e-21	Survivors	FAU
DNTTIP1	0.0094852	0.123869	0.148	0.132	1	Bystanders	DNTTIP1
TNFAIP3	0.00886032	0.123683	0.585	0.582	1	Survivors	TNFAIP3
MAST4	0.000105491	0.123463	0.492	0.47	1	Survivors	MAST4
SF3B3	0.00455226	0.123459	0.125	0.109	1	Bystanders	SF3B3
LPAR6	1.77468e-11	0.123336	0.219	0.175	4.36217e-07	Survivors	LPAR6
EIF4E	9.94426e-05	0.122943	0.289	0.26	1	Bystanders	EIF4E
HERPUD1	0.00262448	0.122756	0.368	0.35	1	Survivors	HERPUD1
PAF1	0.00191996	0.122688	0.171	0.151	1	Bystanders	PAF1
ANP32E	0.000129614	0.122651	0.368	0.344	1	Bystanders	ANP32E
SSB	0.000769569	0.122634	0.365	0.341	1	Survivors	SSB
CIRBP	2.99924e-06	0.122394	0.619	0.593	0.0737214	Bystanders	CIRBP
RAC2	6.29131e-13	0.122326	0.85	0.83	1.5464e-08	Survivors	RAC2
EYA3	0.000663453	0.122279	0.115	0.098	1	Bystanders	EYA3
OLA1	0.000339035	0.122229	0.343	0.316	1	Bystanders	OLA1
KRAS	0.00443182	0.122167	0.374	0.355	1	Bystanders	KRAS
ORC3	0.00676205	0.121979	0.109	0.095	1	Bystanders	ORC3
GPATCH2L	0.00537656	0.121954	0.233	0.212	1	Bystanders	GPATCH2L
ACTN4	0.000516594	0.121814	0.344	0.317	1	Bystanders	ACTN4
ATP5PD	5.92547e-05	0.121697	0.589	0.563	1	Bystanders	ATP5PD
CHMP2A	2.86352e-05	0.121526	0.476	0.445	0.703852	Bystanders	CHMP2A
ADGRE5	0.000512164	0.121243	0.522	0.504	1	Bystanders	ADGRE5
OAT	1.01162e-05	0.121193	0.143	0.117	0.248656	Bystanders	OAT
TBRG4	0.0065236	0.121163	0.176	0.158	1	Bystanders	TBRG4
RIT1	0.00499693	0.121105	0.137	0.121	1	Bystanders	RIT1
CD99	1.16817e-06	0.121098	0.697	0.672	0.0287136	Bystanders	CD99
RBL2	2.92297e-05	0.120982	0.323	0.294	0.718467	Survivors	RBL2
B4GALT1	0.00301611	0.120898	0.109	0.094	1	Bystanders	B4GALT1
IMP4	0.00204385	0.120829	0.239	0.217	1	Bystanders	IMP4
TEX264	0.00905979	0.12037	0.265	0.247	1	Bystanders	TEX264
GPSM3	0.000105154	0.120269	0.653	0.624	1	Bystanders	GPSM3
DNAJC1	0.00120794	0.120249	0.42	0.395	1	Survivors	DNAJC1
HNRNPU	0.000486878	0.120035	0.503	0.485	1	Survivors	HNRNPU
MRPS18C	5.41975e-05	0.120029	0.327	0.296	1	Bystanders	MRPS18C
FUT8	0.0011163	0.12001	0.236	0.213	1	Bystanders	FUT8
AIMP2	0.00426642	0.11979	0.152	0.135	1	Bystanders	AIMP2
LEPROTL1	9.56007e-07	0.11951	0.584	0.561	0.0234986	Survivors	LEPROTL1
SELENOO	0.00414035	0.119341	0.133	0.116	1	Bystanders	SELENOO
ATP5PF	0.000133618	0.119028	0.59	0.567	1	Bystanders	ATP5PF
AAMDC	0.00089908	0.11891	0.125	0.107	1	Bystanders	AAMDC
MORF4L1	7.667e-06	0.118884	0.542	0.512	0.188455	Bystanders	MORF4L1
COX6B1	2.10749e-06	0.118826	0.729	0.696	0.0518022	Bystanders	COX6B1
DHRSX	0.000132194	0.118812	0.156	0.133	1	Bystanders	DHRSX
WHAMM	0.00282755	0.118405	0.441	0.42	1	Survivors	WHAMM
GHITM	0.000536654	0.118393	0.452	0.431	1	Bystanders	GHITM
RBM19	0.00748882	0.11831	0.117	0.102	1	Bystanders	RBM19
TTC39C	0.000185554	0.118181	0.39	0.361	1	Survivors	TTC39C
PAXBP1	0.0023	0.118154	0.222	0.201	1	Bystanders	PAXBP1
NOP56	0.000681912	0.118109	0.263	0.238	1	Bystanders	NOP56
UQCRFS1	0.00783921	0.117986	0.467	0.449	1	Survivors	UQCRFS1
ETFA	0.00270027	0.117703	0.357	0.337	1	Bystanders	ETFA
NSMCE2	0.00113506	0.117696	0.31	0.285	1	Bystanders	NSMCE2
TIMM17A	0.0037303	0.117559	0.25	0.23	1	Bystanders	TIMM17A
TPM3	1.14702e-10	0.117435	0.747	0.727	2.81938e-06	Bystanders	TPM3
HSPB1	0.000485892	0.117325	0.498	0.476	1	Bystanders	HSPB1
SRSF4	0.00199606	0.116815	0.438	0.418	1	Bystanders	SRSF4
MT-ND5	1.45688e-07	0.116748	0.91	0.889	0.00358101	Bystanders	MT-ND5
RTCA	0.00509066	0.116726	0.186	0.167	1	Bystanders	RTCA
FTH1	1.95999e-08	0.116653	0.902	0.909	0.000481767	Bystanders	FTH1
TXNDC12	0.000228964	0.116644	0.248	0.222	1	Bystanders	TXNDC12
SLC25A39	0.00172963	0.116513	0.337	0.314	1	Bystanders	SLC25A39
COPS9	0.00190621	0.11638	0.422	0.401	1	Bystanders	COPS9
CHMP4B	0.000294257	0.116296	0.328	0.298	1	Bystanders	CHMP4B
PSMB6	5.42353e-09	0.116242	0.608	0.581	0.00013331	Bystanders	PSMB6
RASSF1	0.00018887	0.116193	0.188	0.163	1	Bystanders	RASSF1
GCLM	0.000321086	0.116188	0.119	0.099	1	Bystanders	GCLM
DCAF7	0.000758352	0.116103	0.301	0.277	1	Bystanders	DCAF7
AP2S1	2.19349e-05	0.116077	0.479	0.451	0.53916	Bystanders	AP2S1
ARF1	3.20487e-05	0.115855	0.606	0.578	0.787756	Bystanders	ARF1
PYCARD	0.00524827	0.115736	0.374	0.355	1	Survivors	PYCARD
POLR2K	0.00149839	0.115655	0.366	0.345	1	Bystanders	POLR2K
NCOA3	0.00311394	0.115388	0.481	0.462	1	Bystanders	NCOA3
POLR2E	0.000275805	0.114845	0.467	0.442	1	Bystanders	POLR2E
ERH	0.000102934	0.114596	0.57	0.55	1	Bystanders	ERH
CDK2AP2	0.0012657	0.114546	0.499	0.48	1	Bystanders	CDK2AP2
THRAP3	0.00136319	0.114273	0.467	0.447	1	Survivors	THRAP3
CRIP1	0.00303348	0.114249	0.303	0.282	1	Bystanders	CRIP1
PSMC5	4.71137e-05	0.114197	0.483	0.455	1	Bystanders	PSMC5
PARK7	9.57097e-06	0.114135	0.65	0.634	0.235255	Bystanders	PARK7
FKBP3	0.00143571	0.114065	0.269	0.247	1	Bystanders	FKBP3
SEC61B	1.12919e-05	0.114017	0.683	0.673	0.277554	Bystanders	SEC61B
SSRP1	0.00973334	0.113909	0.238	0.219	1	Bystanders	SSRP1
PPP1CA	2.31334e-06	0.113814	0.615	0.588	0.056862	Bystanders	PPP1CA
CCDC25	0.00503037	0.11377	0.198	0.179	1	Bystanders	CCDC25
EIF4A3	0.000185303	0.113549	0.292	0.265	1	Bystanders	EIF4A3
MICU1	0.000995729	0.113537	0.237	0.213	1	Bystanders	MICU1
KTN1	5.2821e-05	0.11338	0.492	0.463	1	Bystanders	KTN1
SCAF11	0.00632982	0.11325	0.437	0.423	1	Survivors	SCAF11
KANSL2	0.00849728	0.113189	0.13	0.115	1	Bystanders	KANSL2
PPP6R2	0.00751156	0.113113	0.205	0.186	1	Bystanders	PPP6R2
DOCK2	0.000469944	0.113102	0.393	0.37	1	Bystanders	DOCK2
RNF216	0.00162372	0.11307	0.274	0.249	1	Bystanders	RNF216
MRPL20	0.00132914	0.112907	0.391	0.369	1	Bystanders	MRPL20
ANXA2	3.59846e-05	0.112866	0.492	0.469	0.884501	Bystanders	ANXA2
HECTD1	0.000851796	0.112807	0.286	0.26	1	Bystanders	HECTD1
CALCOCO2	0.00958839	0.11263	0.46	0.448	1	Survivors	CALCOCO2
SIGIRR	0.00148526	0.11256	0.324	0.298	1	Bystanders	SIGIRR
TRAF3	0.000990916	0.112542	0.389	0.364	1	Bystanders	TRAF3
NCOR2	0.000175245	0.1124	0.155	0.131	1	Bystanders	NCOR2
RTN3	0.000901228	0.112219	0.277	0.254	1	Bystanders	RTN3
DCTN3	0.000265062	0.112196	0.398	0.373	1	Bystanders	DCTN3
EIF4E2	0.000547764	0.111999	0.27	0.245	1	Bystanders	EIF4E2
TBCB	0.00146484	0.111683	0.456	0.434	1	Bystanders	TBCB
ZNF622	0.000258866	0.111557	0.168	0.145	1	Bystanders	ZNF622
NDUFAF8	0.000795065	0.111274	0.314	0.291	1	Bystanders	NDUFAF8
GPR137	0.000811278	0.111216	0.165	0.145	1	Bystanders	GPR137
EEF2	5.32041e-07	0.111183	0.681	0.639	0.0130776	Bystanders	EEF2
EBP	0.000274068	0.110913	0.291	0.262	1	Bystanders	EBP
TXNIP	0.00645637	0.110842	0.279	0.261	1	Survivors	TXNIP
DDIT3	0.00175989	0.110834	0.265	0.244	1	Survivors	DDIT3
OTUD5	0.00606527	0.110788	0.205	0.184	1	Bystanders	OTUD5
TNFSF8	0.00392134	0.110723	0.538	0.521	1	Bystanders	TNFSF8
MRPS21	1.67275e-05	0.110701	0.554	0.526	0.411162	Bystanders	MRPS21
APRT	0.000211017	0.110625	0.651	0.634	1	Bystanders	APRT
PRCC	0.00959933	0.11046	0.164	0.147	1	Bystanders	PRCC
TENT5C	0.000610994	0.110249	0.258	0.236	1	Survivors	TENT5C
EIF2S3	0.00785339	0.110122	0.346	0.329	1	Survivors	EIF2S3
RPL35	2.17932e-23	0.110008	0.91	0.88	5.35676e-19	Survivors	RPL35
CNOT9	0.00190484	0.10991	0.216	0.193	1	Bystanders	CNOT9
KRTCAP2	0.000250135	0.109879	0.503	0.481	1	Bystanders	KRTCAP2
MZT2B	1.18076e-06	0.109803	0.574	0.531	0.0290231	Survivors	MZT2B
COMMD4	0.00565132	0.109802	0.241	0.221	1	Bystanders	COMMD4
IL2RA	0.000333189	0.109141	0.587	0.568	1	Survivors	IL2RA
TNRC6B	0.00272152	0.109067	0.454	0.432	1	Survivors	TNRC6B
PIGX	1.99167e-05	0.108731	0.187	0.159	0.489553	Bystanders	PIGX
LDHB	1.10149e-08	0.108516	0.746	0.738	0.000270746	Survivors	LDHB
RPL26L1	0.00525502	0.108511	0.227	0.208	1	Bystanders	RPL26L1
ICOS	7.62644e-06	0.108291	0.474	0.445	0.187458	Survivors	ICOS
DGKZ	0.00282806	0.107936	0.161	0.143	1	Bystanders	DGKZ
THOC7	0.00149602	0.107877	0.361	0.34	1	Bystanders	THOC7
HCCS	0.00562131	0.107864	0.113	0.099	1	Bystanders	HCCS
NDUFS6	0.000591171	0.107759	0.479	0.46	1	Bystanders	NDUFS6
ANXA11	0.00308643	0.10775	0.485	0.469	1	Bystanders	ANXA11
STARD10	0.00522715	0.107264	0.217	0.197	1	Bystanders	STARD10
NONO	0.00177359	0.107094	0.387	0.369	1	Bystanders	NONO
IRAK1	0.00207609	0.106652	0.108	0.092	1	Bystanders	IRAK1
EIF6	0.000418062	0.106192	0.434	0.411	1	Bystanders	EIF6
RPL4	1.32952e-09	0.106189	0.759	0.74	3.26797e-05	Survivors	RPL4
SMC5	0.0062314	0.106173	0.265	0.245	1	Bystanders	SMC5
CENPX	0.000277901	0.106052	0.269	0.243	1	Bystanders	CENPX
RPUSD3	0.00763734	0.105966	0.239	0.22	1	Bystanders	RPUSD3
CLIC1	1.68236e-10	0.105963	0.857	0.85	4.13525e-06	Bystanders	CLIC1
CD27	0.00158284	0.105943	0.344	0.321	1	Survivors	CD27
PTMA	1.19999e-16	0.105866	0.951	0.931	2.94958e-12	Survivors	PTMA
VAMP5	0.00149651	0.105717	0.533	0.513	1	Survivors	VAMP5
CYB5B	0.00217817	0.10558	0.261	0.238	1	Bystanders	CYB5B
DDOST	0.00129479	0.10551	0.354	0.332	1	Bystanders	DDOST
FOXN3	0.00667746	0.105436	0.552	0.534	1	Bystanders	FOXN3
NDUFA8	0.00831117	0.105294	0.282	0.263	1	Bystanders	NDUFA8
DNAJC15	0.00182768	0.105028	0.393	0.369	1	Bystanders	DNAJC15
RSRP1	4.62064e-06	0.104821	0.441	0.411	0.113575	Survivors	RSRP1
GAB2	0.00066681	0.104734	0.206	0.187	1	Survivors	GAB2
UTP11	0.00596347	0.104632	0.142	0.126	1	Bystanders	UTP11
TMC8	5.93388e-05	0.104458	0.177	0.153	1	Survivors	TMC8
CCM2	8.52148e-05	0.104299	0.299	0.269	1	Bystanders	CCM2
MT-ND2	1.54381e-06	0.104238	0.869	0.857	0.0379469	Bystanders	MT-ND2
CGGBP1	0.00154999	0.104218	0.32	0.299	1	Survivors	CGGBP1
PITPNB	7.02932e-05	0.104218	0.282	0.253	1	Bystanders	PITPNB
PSMB7	0.00286153	0.104165	0.395	0.377	1	Bystanders	PSMB7
DRAP1	7.17163e-07	0.103957	0.779	0.761	0.0176279	Survivors	DRAP1
STIP1	0.00400581	0.103531	0.382	0.361	1	Bystanders	STIP1
KLHL9	0.0079742	0.103435	0.13	0.118	1	Survivors	KLHL9
RPL22	5.51451e-17	0.103238	0.881	0.864	1.35547e-12	Survivors	RPL22
DAP3	0.00164127	0.103215	0.364	0.341	1	Bystanders	DAP3
IKZF1	0.000165429	0.103157	0.565	0.541	1	Survivors	IKZF1
NABP2	0.00606473	0.103118	0.17	0.152	1	Bystanders	NABP2
BCL6	6.94466e-07	0.102926	0.433	0.398	0.01707	Survivors	BCL6
FIS1	0.000760311	0.102915	0.509	0.488	1	Bystanders	FIS1
SLIRP	0.00212466	0.102913	0.36	0.338	1	Bystanders	SLIRP
MYCBP2	0.00194126	0.102657	0.446	0.425	1	Survivors	MYCBP2
SLC25A1	0.000440958	0.102507	0.251	0.227	1	Bystanders	SLC25A1
MNAT1	0.00883035	0.102376	0.333	0.313	1	Bystanders	MNAT1
ANP32A	0.00112146	0.102214	0.492	0.473	1	Bystanders	ANP32A
SNRPB2	0.000107936	0.102119	0.429	0.402	1	Bystanders	SNRPB2
ATL3	0.00781355	0.101934	0.118	0.104	1	Bystanders	ATL3
PIN1	0.000351415	0.101929	0.397	0.369	1	Bystanders	PIN1
NSFL1C	5.77302e-05	0.101814	0.301	0.27	1	Bystanders	NSFL1C
SCAF1	0.0069637	0.101799	0.117	0.102	1	Bystanders	SCAF1
HCLS1	0.00187728	0.101648	0.603	0.568	1	Bystanders	HCLS1
EEA1	0.00510023	0.101502	0.291	0.269	1	Bystanders	EEA1
HDLBP	0.000198028	0.101314	0.273	0.244	1	Bystanders	HDLBP
ATP5MC3	6.32159e-05	0.101275	0.693	0.674	1	Bystanders	ATP5MC3
SHOC2	0.000305174	0.101164	0.304	0.277	1	Bystanders	SHOC2
CCDC6	0.000643788	0.101033	0.139	0.119	1	Bystanders	CCDC6
MRPS2	0.000382189	0.100951	0.15	0.129	1	Bystanders	MRPS2
SNHG12	0.00793676	0.100838	0.233	0.213	1	Bystanders	SNHG12
MGST3	0.00016098	0.100816	0.338	0.307	1	Bystanders	MGST3
C1orf174	0.00922079	0.100666	0.111	0.097	1	Bystanders	C1orf174
ASH1L	0.00220291	0.100665	0.406	0.38	1	Bystanders	ASH1L
LDHA	4.29205e-09	0.100595	0.819	0.812	0.000105499	Bystanders	LDHA
MED21	0.00260931	0.100424	0.137	0.119	1	Bystanders	MED21
PDE4A	0.00743007	0.100359	0.234	0.217	1	Bystanders	PDE4A
CCT5	0.0023456	0.100138	0.393	0.373	1	Bystanders	CCT5
VRK3	0.00589521	0.100117	0.18	0.162	1	Bystanders	VRK3
